# Integrative immune subtyping of HNSCC reveals clinically relevant phenotypes and treatment-associated transitions

**DOI:** 10.1101/2025.07.31.667850

**Authors:** Indu Khatri, Terezinha de Souza, Saskia D van Asten, Merzu Belete, Felipe Vieira Braga, Merel Jongmans, Sri Sridhar, Brandon W. Higgs, Iris Kolder

**Author notes:** These authors contributed equally (Terezinha de Souza, Saskia D van Asten). Correspondence to: Indu Khatri and Iris Kolder, Genmab B.V., Uppsalalaan 15, 3584 CT, Utrecht, The Netherlands.

## Abstract

Head and neck squamous cell carcinoma (HNSCC) exhibits profound heterogeneity in clinical presentation, treatment response, and immune landscape. While prior classification systems have identified molecular and immune subtypes in this disease, their applicability to real-world clinical settings remains restricted to small, homogeneous cohorts and limited by lack of multimodal data integration and interpretation.

We performed integrated multi-omics analysis including transcriptomic, genomic (copy number, single-nucleotide variants) on 1,149 tumors from 1,102 HNSCC patients across treatment settings. Using the Similarity Network Fusion (SNF) algorithm, we defined immune subtype clusters (ISCs) based on the full immune gene landscape. These clusters were characterized using mutational, transcriptional, and immune cell enrichment analyses, and mapped to hypoxia and traditional subtypes. Associations with clinical outcomes, including progression-free survival, were evaluated across first-line and post-metastatic treatment settings.

Four distinct immune subtype clusters (ISC1–ISC4) were identified: ISC1: immune-cold and EMT-enriched; ISC2: immune activated; ISC3: mixed immune-regulatory and stromal-enriched phenotype; and ISC4: immunosuppressed. Distinct treatment response patterns were observed across subtypes in subjects treated with checkpoint inhibitors, chemotherapy, and combination regimens. 44 Patients with matched pre/post treatment tumors revealed treatment-associated transitions between immune subtypes: checkpoint inhibitor treatment enriched for immune activation, while chemotherapy treatment enriched for immunosuppressive signaling pathways.

This study provides a clinically relevant immune subtyping framework for HNSCC based on real-world, multi-omics data. These subtypes reflect dynamic tumor–immune states and associated with treatment response and survival, supporting their use in guiding immune-based therapy in HNSCC.

## Supplementary tables for "Integrative immune subtyping of HNSCC reveals clinically relevant phenotypes and treatment-associated transitions"

### Sheet: Table S1
Supplementary Table S1: Statistical associations between clinical features and sample categories (all samples, indication, and naïve categories) were assessed using Fisher’s exact test. Reported p-values indicate the significance of categorical associations. “NS” denotes non-significant comparisons (p > 0.05), while “NA” indicates variables not applicable in the specific category. Significance thresholds are reported as follows: p < 0.001, < 0.01. The accompanying tables on the right show the distribution (%) of samples across categories for each clinical variable.
							Age categorical	<=49	50-59	60-69	70-79	80-89
							ISC1	8.20312	28.125	42.1875	17.1875	4.29688
	Clinical Features	All samples category	Indication category	Naive category			ISC2	11.9718	34.7418	38.9671	12.2066	2.11268
	Age categorical	<0.001	<0.001	<0.01			ISC3	22.7273	25	25	20.4545	6.81818
	Biopsy timing	NA	NS	<0.001			ISC4	19.6217	25.7683	33.8061	17.7305	2.83688
	CPS group	<0.01	NS	NS			ISC-N1	7.29167	25	48.9583	14.5833	4.16667
	Outcome	NS	NS	NS			ISC-N2	10.1562	31.25	40.625	13.2812	4.6875
	HPV status	<0.001	<0.001	<0.001			ISC-N3	26.087	17.3913	26.087	26.087	4.34783
	ECOG	<0.01	NS	NS			ISC-N4	20.8589	19.6319	30.0613	23.9264	5.52147
	Gender	<0.001	<0.001	<0.001			ISC-NT1	10.274	25.3425	45.2055	15.0685	4.10959
	Indication site	NA	NA	<0.001			ISC-NT2	11.2245	32.6531	40.8163	10.7143	4.59184
	biopsy location group	<0.001	<0.001	<0.001			ISC-NT3	20	28	16	24	12
	Smoking status	<0.001	<0.001	<0.001			ISC-NT4	21.4008	23.3463	30.7393	21.0117	3.50195
	Stages	NS	NS	NS
							Biopsy Timing	Naive	Treated
							ISC1	51.5625	48.4375
							ISC2	42.9577	57.0423
							ISC3	59.0909	40.9091
							ISC4	56.2648	43.7352
							ISC-NT1	65.0685	34.9315
							ISC-NT2	69.3878	30.6122
							ISC-NT3	76	24
							ISC-NT4	64.5914	35.4086
							CPS group	<1	1 -- 9	>19
							ISC1	5.55556	75	19.4444
							ISC2	5.76923	69.2308	25
							ISC3	0	50	50
							ISC4	1.80723	56.6265	41.5663
							ISC-N1	0	74.2857	25.7143
							ISC-N2	4.47761	73.1343	22.3881
							ISC-N3	0	0	100
							ISC-N4	1.40845	63.3803	35.2113
							ISC-NT1	5.08475	69.4915	25.4237
							ISC-NT2	3.33333	72.2222	24.4444
							ISC-NT3	0	0	100
							ISC-NT4	1.86916	60.7477	37.3832
							Outcome	Complete Response	No Response	Partial Response	Progressive Disease
							ISC1	11.7188	7.8125	21.0938	59.375
							ISC2	4.7619	8.22511	19.9134	67.0996
							ISC3	11.7647	0	11.7647	76.4706
							ISC4	12.5	6.01852	15.2778	66.2037
							ISC-N1	13.8889	8.33333	36.1111	41.6667
							ISC-N2	7.69231	5.12821	48.7179	38.4615
							ISC-N3	20	0	20	60
							ISC-N4	20.339	5.08475	23.7288	50.8475
							ISC-NT1	13.7931	6.89655	24.1379	55.1724
							ISC-NT2	8.21918	5.47945	34.2466	52.0548
							ISC-NT3	25	0	12.5	62.5
							ISC-NT4	14.9123	4.38596	22.807	57.8947
							HPV status	Positive	Negative	Low confidence
							ISC1	5.85938	53.125	41.0156
							ISC2	60.7981	11.2676	27.9343
							ISC3	25	22.7273	52.2727
							ISC4	5.67376	36.4066	57.9196
							ISC-N1	3.125	56.25	40.625
							ISC-N2	54.6875	14.0625	31.25
							ISC-N3	31.8182	9.09091	59.0909
							ISC-N4	5.52147	31.2883	63.1902
							ISC-NT1	2.73973	52.7397	44.5205
							ISC-NT2	53.5714	15.8163	30.6122
							ISC-NT3	29.1667	12.5	58.3333
							ISC-NT4	6.61479	34.6304	58.7549
							ECOG	0	1	2	3	4
							ISC1	23.8938	57.5221	15.0442	3.53982	0
							ISC2	44.375	46.25	8.125	1.25	0
							ISC3	29.4118	58.8235	11.7647	0	0
							ISC4	23.3333	58.6667	15.3333	1.33333	1.33333
							ISC-N1	31.4286	48.5714	14.2857	5.71429	0
							ISC-N2	60	26.6667	13.3333	0	0
							ISC-N3	28.5714	71.4286	0	0	0
							ISC-N4	33.3333	52.7778	11.1111	0	2.77778
							ISC-NT1	23.8806	53.7313	17.9104	4.47761	0
							ISC-NT2	44.2623	42.623	11.4754	0	1.63934
							ISC-NT3	42.8571	57.1429	0	0	0
							ISC-NT4	29.1139	59.4937	10.1266	0	1.26582
							Gender	Female	Male
							ISC1	23.4375	76.5625
							ISC2	11.2676	88.7324
							ISC3	31.8182	68.1818
							ISC4	34.9882	65.0118
							ISC-N1	30.2083	69.7917
							ISC-N2	12.5	87.5
							ISC-N3	26.087	73.913
							ISC-N4	33.7423	66.2577
							ISC-NT1	23.9726	76.0274
							ISC-NT2	14.2857	85.7143
							ISC-NT3	24	76
							ISC-NT4	35.7977	64.2023
							Indication site	Indication Site	Not indication site
							ISC1	61.3281	38.6719
							ISC2	41.5493	58.4507
							ISC3	65.9091	34.0909
							ISC4	61.7021	38.2979
							biopsy location group	Bones & Joints	Brain & Nervous System	Esophagus & Digestive Organs	Head, face or neck	Heart & Endocrine	Hypopharynx (Lower Pharynx)	Lung & Respiratory	Lymph Nodes	Nasopharynx (Upper Pharynx)	Oral Cavity	Oropharynx (Middle Pharynx)	Other	Paranasal Sinuses & Nasal Cavity	Salivary Glands	Skin & Soft Tissue	Throat (Pharynx)	Voice Box (Larynx)
							ISC1	1.95312	0	3.90625	16.0156	0.390625	5.46875	13.6719	8.98438	0.78125	12.8906	8.20312	2.34375	1.95312	0.78125	4.29688	5.46875	12.8906
							ISC2	3.75587	1.17371	8.4507	6.10329	0.234742	1.40845	18.5446	20.4225	3.52113	7.51174	17.1362	0.938967	1.87793	1.64319	4.46009	0.469484	2.34742
							ISC3	0	0	0	4.54545	0	0	13.6364	9.09091	0	31.8182	11.3636	2.27273	2.27273	6.81818	9.09091	0	9.09091
							ISC4	3.07329	0.472813	1.89125	14.8936	0.70922	1.65485	10.1655	9.69267	1.41844	31.6785	6.38298	2.36407	2.12766	1.89125	5.43735	2.12766	4.01891
							ISC-N1				14.5833		11.4583			1.04167	20.8333	13.5417		3.125	1.04167		10.4167	23.9583
							ISC-N2				10.9375		3.90625			7.03125	14.0625	51.5625		2.34375	2.34375		1.5625	6.25
							ISC-N3				4.34783		0			4.34783	39.1304	17.3913		4.34783	13.0435		0	13.0435
							ISC-N4				15.3374		1.84049			1.84049	52.7607	11.0429		3.68098	3.06748		3.06748	7.36196
							ISC-NT1				20.5479		8.90411			1.36986	21.9178	14.3836		2.73973	1.36986		7.53425	21.2329
							ISC-NT2				14.7959		3.06122			8.67347	17.3469	38.7755		4.08163	4.08163		2.04082	7.14286
							ISC-NT3				4		0			0	44	20		4	8		0	16
							ISC-NT4				17.1206		3.11284			1.55642	52.9183	9.33852		3.50195	3.11284		3.89105	5.44747
							Smoking status	Ever	Never
							ISC1	89.7196	10.2804
							ISC2	58.6826	41.3174
							ISC3	51.4286	48.5714
							ISC4	63.6872	36.3128
							ISC-N1	88.6076	11.3924
							ISC-N2	67.0103	32.9897
							ISC-N3	50	50
							ISC-N4	60.7407	39.2593
							ISC-NT1	88.3333	11.6667
							ISC-NT2	64.6259	35.3741
							ISC-NT3	50	50
							ISC-NT4	61.7512	38.2488
							Stages	Stage 1	Stage 2	Stage 3	Stage 4
							ISC1	4.21053	2.10526	7.36842	86.3158
							ISC2	2.29885	3.44828	6.32184	87.931
							ISC3	0	10	10	80
							ISC4	0	3.90625	7.03125	89.0625
							ISC-N1	4.87805	4.87805	14.6341	75.6098
							ISC-N2	7.01754	5.26316	17.5439	70.1754
							ISC-N3	0	14.2857	14.2857	71.4286
							ISC-N4	0	7.40741	12.963	79.6296
							ISC-NT1	6.25	4.16667	12.5	77.0833
							ISC-NT2	6.25	6.25	15.625	71.875
							ISC-NT3	0	14.2857	14.2857	71.4286
							ISC-NT4	0	6.75676	12.1622	81.0811

### Sheet: Table S2
Supplementary Table S2: Mutations significantly enriched in each immune subtype, identified using Fisher’s exact test. Only mutations with statistically significant associations (p < 0.05) are reported per subtype.
	Gene	Nucleotide change	p.value	Subtype
	TERT	-146C>T	0.000552152	ISC1
	TP53	469G>T	0.0156884	ISC1
	ZNF750	3G>A	0.0450642	ISC1
	TP53	701A>G	0.0137129	ISC1
	TP53	722C>T	0.0132172	ISC1
	PIK3CA	1633G>A	2.27047e-05	ISC2
	TERT	-124C>T	2.68205e-26	ISC2
	FGFR3	746C>G	0.0393824	ISC2
	CDKN2A	238C>T	0.000260881	ISC2
	TP53	586C>T	0.0197658	ISC2
	CDKN2A	358G>T	0.0333684	ISC2
	AKT1	49G>A	0.000345563	ISC2
	TP53	524G>A	0.00214848	ISC2
	CYLD	1112C>A	0.00136388	ISC2
	FBXW7	1436G>A	0.00411508	ISC2
	TP53	637C>T	0.0064293	ISC2
	TERT	-57A>C	0.0362598	ISC2
	ATP7B	2605G>A	0.0123923	ISC2
	KRAS	35G>A	0.045501	ISC2
	FGFR3	742C>T	0.0372474	ISC2
	ASXL1	1417_1418insA	0.0406427	ISC3
	NRAS	34G>T	0.0406427	ISC3
	ASXL1	1934dupG	0.029767	ISC3
	KMT2D	5076delT	0.0406427	ISC3
	NOTCH2	2127delC	0.0406427	ISC3
	CREBBP	5717delC	0.0406427	ISC3
	BCOR	3889dupT	0.0406427	ISC3
	GPS2	172G>T	0.0406427	ISC3
	SUFU	629C>G	0.0406427	ISC3
	SMARCA2	1846C>T	0.0406427	ISC3
	ZNF750	41_83delACATCCCCAGGCCTCCAGGAAAGCCCTTCAAGTATAAATGTTT	0.0406427	ISC3
	FAT1	12944dupA	0.0406427	ISC3
	BARD1	931A>T	0.0406427	ISC3
	BRCA2	3385C>T	0.0406427	ISC3
	ASXL1	4233G>A	0.0406427	ISC3
	EP300	5620C>T	0.0406427	ISC3
	ARID2	2666C>A	0.0406427	ISC3
	CDKN2A	24_54delCATGGAGCCTTCGGCTGACTGGCTGGCCACG	0.0406427	ISC3
	TP53	488A>G	0.00471943	ISC3
	TP53	269_270delCC	0.0406427	ISC3
	EP300	3146delT	0.0406427	ISC3
	ZNF750	974_975delAG	0.0406427	ISC3
	SMAD4	253dupG	0.0406427	ISC3
	CASP8	1301C>A	0.0406427	ISC3
	FAT1	4261_4265delCAGAA	0.0406427	ISC3
	TBX3	438dupA	0.0406427	ISC3
	NOTCH1	4885dupC	0.0406427	ISC3
	FAT1	8561_8562delTG	0.0406427	ISC3
	NOTCH1	3449C>A	0.0406427	ISC3
	TP53	529_543delCCCCACCATGAGCGCinsGCTCA	0.0406427	ISC3
	TP53	712T>A	0.0406427	ISC3
	NF1	2953C>T	0.0406427	ISC3
	CIC	569delC	0.0406427	ISC3
	CREBBP	1570delC	0.0406427	ISC3
	ZFHX3	5677_5678delAG	0.0406427	ISC3
	NOTCH1	3132_3138delGTGCACC	0.0406427	ISC3
	KMT2C	13597C>T	0.0406427	ISC3
	CYLD	2119C>T	0.0406427	ISC3
	NFKBIA	454dupT	0.0406427	ISC3
	FAT1	8176C>T	0.021701	ISC4
	TERT	-146C>T	7.89967e-18	ISC4
	CDKN2A	172C>T	0.000233871	ISC4
	TP53	818G>A	0.0071007	ISC4
	TP53	817C>T	0.0317818	ISC4
	CDKN2A	247C>T	0.021701	ISC4
	TP53	376-1G>A	0.021701	ISC4
	TP53	1009C>T	0.021701	ISC4
	FLCN	1285dupC	0.0339462	ISC4
	AJUBA	307C>T	0.021701	ISC4
	CASP8	379C>T	0.021701	ISC4

### Sheet: Table S3
Supplementary Table S3: Copy number variations enriched in each cluster , identified using Fisher’s exact test. Only CNVs with statistically significant associations (p < 0.05) are reported per subtype.
	Gene	Chromosome	Start:End positions	p.value	odds.ratio	p.adjust	CNV lost/gain	Subtypes
	IFNGR2	21	34775801-34851188	4.39422522275874e-10	3.52634	0.000111373	lost	ISC1
	LTN1	21	30339094-30339435	9.03550782120497e-10	3.09584	0.000229007	lost	ISC1
	AGO1	1	36348784-36385238	1.02435453665105e-09	8.65557	0.000259625	lost	ISC1
	MTAP-downstream	9	21901548-21931243	1.31660820777188e-09	2.8175	0.000333697	lost	ISC1
	FAT1	4	187509675-187631024	1.33459721049044e-09	2.63127	0.000338256	lost	ISC1
	KYAT3	1	89449397-89449738	1.45742063700298e-09	3.31034	0.000369386	lost	ISC1
	CFAP298	21	33973983-33974327	1.63054027769149e-09	3.03494	0.000413264	lost	ISC1
	RAD54L	1	46713994-46744054	1.71331721141184e-09	4.53278	0.000434244	lost	ISC1
	GRIA2	4	158142040-158142307	2.08813089923057e-09	2.60706	0.000529241	lost	ISC1
	PTCH2	1	45286284-45308649	2.95871537599585e-09	6.8856	0.000749892	lost	ISC1
	WT1	11	32410519-32457006	3.62874609125134e-09	3.02109	0.000919713	lost	ISC1
	HSD3B2	1	119957968-119965282	5.17576681601460e-09	2.89753	0.00131181	lost	ISC1
	IFNAR2	21	34602765-34635896	8.05982844254099e-09	3.26354	0.00204278	lost	ISC1
	SETBP1	18	42281232-42643745	8.36061433721377e-09	2.7865	0.00211901	lost	ISC1
	RP11-113D6.10	11	18231697-18231987	1.16612914311427e-08	3.08245	0.00295558	lost	ISC1
	INPP4B	4	142949856-143352512	1.33575892228018e-08	2.55895	0.00338551	lost	ISC1
	FBXW7	4	153243962-153333051	1.42170049900867e-08	2.52728	0.00360333	lost	ISC1
	SLC5A3	21	35475526-35475816	1.50048444264695e-08	3.1886	0.00380301	lost	ISC1
	WDR17	4	177100664-177100954	1.59238599943607e-08	2.50736	0.00403593	lost	ISC1
	FLT4	5	180030146-180076602	1.71290262687512e-08	2.80806	0.00434139	lost	ISC1
	PALLD	4	169432605-169847595	1.73994606299995e-08	2.51129	0.00440993	lost	ISC1
	RNF19B	1	33402223-33402570	1.88174200014931e-08	6.98663	0.00476931	lost	ISC1
	PHOX2B	4	41746314-41750712	2.45829459966032e-08	2.43655	0.0062306	lost	ISC1
	ANO3	11	26581306-26581596	2.5293874644808e-08	2.97328	0.00641078	lost	ISC1
	MPL	1	43803474-43818521	2.64759593609482e-08	7.23027	0.00671038	lost	ISC1
	IRF2	4	185309861-185350249	2.77342578689258e-08	2.49624	0.0070293	lost	ISC1
	MYCL	1	40361920-40367665	3.31346356685516e-08	10.12	0.00839804	lost	ISC1
	HNRNPK	9	86584132-86584380	3.87793406471956e-08	2.64646	0.0098287	lost	ISC1
	NTRK2	9	87285565-87636404	3.87793406471956e-08	2.64646	0.0098287	lost	ISC1
	WDR3	1	118501997-118502287	3.8940553732963e-08	2.85835	0.00986956	lost	ISC1
	RAG1	11	36601006-36601296	3.94156201454666e-08	3.09093	0.00998997	lost	ISC1
	CCDC178	18	30913112-30913341	4.05932530955037e-08	2.80486	0.0102884	lost	ISC1
	GNAQ	9	80336189-80646229	5.28109028410985e-08	2.64868	0.013385	lost	ISC1
	SYNC	1	33146023-33146313	5.87158786279585e-08	6.66719	0.0148817	lost	ISC1
	HDAC1	1	32757710-32798717	5.87158786279585e-08	6.66719	0.0148817	lost	ISC1
	ZNF24	18	32917086-32917376	6.34871405039589e-08	2.69102	0.0160909	lost	ISC1
	RBM10	X	47006804-47046080	6.54149893432419e-08	2.59203	0.0165796	lost	ISC1
	ARID1A	1	27022786-27107314	8.81858028960726e-08	4.60076	0.0223509	lost	ISC1
	PAX7	1	18957995-19071511	8.81858028960726e-08	4.60076	0.0223509	lost	ISC1
	OLIG2	21	34397486-34401521	1.36823995346753e-07	2.8423	0.0346783	lost	ISC1
	NRG1	8	31496882-32621978	1.94740564358259e-07	2.20984	0.0493574	lost	ISC1
	CARD11	7	2946169-2998222	4.00471732260775e-10	3.10963	0.0001015	gain	ISC1
	UGP2	2	64069166-64069363	4.31687640980785e-10	4.31405	0.000109412	gain	ISC1
	HSP90AA1	14	102547958-102605809	4.35394366975359e-10	3.46264	0.000110352	gain	ISC1
	MET	7	116335842-116436264	6.34431647589708e-10	4.67034	0.000160798	gain	ISC1
	TMEM60	7	77423367-77423657	6.37219242625908e-10	5.23836	0.000161504	gain	ISC1
	PIK3CB	3	138374154-138478226	1.11553891172859e-09	2.48971	0.000282736	gain	ISC1
	IL7R	5	35857031-35876662	1.4032702478402e-09	2.63553	0.000355662	gain	ISC1
	RAD21	8	117859690-117879058	1.45112091766348e-09	2.54961	0.000367789	gain	ISC1
	MBOAT2	2	8998685-8998975	1.47793575784895e-09	4.09612	0.000374586	gain	ISC1
	EPHB2	1	23037421-23240462	1.86221795520045e-09	0.251531	0.000471983	gain	ISC1
	ITGA6	2	173368899-173369189	2.02160597935606e-09	6.09322	0.00051238	gain	ISC1
	PDK1	2	173420832-173460772	2.98274252645931e-09	6.19691	0.000755982	gain	ISC1
	SDHB	1	17345329-17380564	3.96176232826075e-09	0.404447	0.00100412	gain	ISC1
	TSGA10	2	99614484-99614709	4.57816222528198e-09	8.69411	0.00116034	gain	ISC1
	TERT	5	1253750-1295679	4.83422370620274e-09	2.49546	0.00122524	gain	ISC1
	TCL1A	14	96175893-96180489	5.27764991760096e-09	3.5331	0.00133763	gain	ISC1
	PMS2	7	6012957-6049060	5.64817883219108e-09	3.12568	0.00143154	gain	ISC1
	AC023137.2	2	20650880-20651049	5.78495770087397e-09	4.70994	0.00146621	gain	ISC1
	CCND1	11	69465860-69469267	5.97770872363602e-09	9.21047	0.00151506	gain	ISC1
	MTRR	5	7869191-7900244	8.28464590803421e-09	2.45471	0.00209976	gain	ISC1
	XRCC3	14	104165040-104177482	8.30736133470018e-09	3.0341	0.00210552	gain	ISC1
	TFEC	7	115580530-115752117	8.96513868043454e-09	5.9573	0.00227223	gain	ISC1
	AJUBA	14	23442569-23451537	9.56272120573313e-09	3.2673	0.00242369	gain	ISC1
	COIL	17	55016265-55016540	9.94492305292747e-09	3.16633	0.00252056	gain	ISC1
	RECQL4	8	145736725-145743249	1.14694002833788e-08	2.29415	0.00290694	gain	ISC1
	EP300	22	41488910-41575027	1.59238599943607e-08	2.50736	0.00403593	gain	ISC1
	MAGI2	7	77648576-79082915	1.77813014336611e-08	5.63771	0.00450671	gain	ISC1
	CUL1	7	148427139-148497718	1.94009731979654e-08	6.18295	0.00491722	gain	ISC1
	MSH6	2	48010298-48028367	2.26797838280719e-08	5.29452	0.00574824	gain	ISC1
	UBR5	8	103289256-103289445	2.45829459966032e-08	2.43655	0.0062306	gain	ISC1
	CYP1B1	2	38297774-38302557	2.64759593609482e-08	7.23027	0.00671038	gain	ISC1
	MTHFR	1	11850595-11863661	3.53822265599343e-08	0.429383	0.0089677	gain	ISC1
	PPARA	22	46594239-46631358	3.63977580314695e-08	2.39553	0.00922508	gain	ISC1
	AKT1	14	105235858-105259043	3.68822660281628e-08	2.78963	0.00934788	gain	ISC1
	NFE2L2	2	178095444-178129367	3.72419545387526e-08	4.57401	0.00943905	gain	ISC1
	CRKL	22	21272173-21306544	5.35533963298209e-08	2.48998	0.0135732	gain	ISC1
	RNF43	17	56432241-56493018	5.46435415761285e-08	2.99916	0.0138495	gain	ISC1
	CTRC	1	15764912-15773162	8.53700212537828e-08	0.434397	0.0216372	gain	ISC1
	ABCC3	17	48712235-48768652	9.30902978379681e-08	3.14335	0.0235939	gain	ISC1
	EPHA2	1	16451617-16482508	9.31508597715252e-08	0.446344	0.0236093	gain	ISC1
	ATR	3	142168212-142297602	9.61227857436083e-08	2.24044	0.0243625	gain	ISC1
	MAD2L2	1	11734768-11740734	1.02323283505696e-07	0.439216	0.025934	gain	ISC1
	RAD51C	17	56769939-56811676	1.08483807230776e-07	2.92927	0.0274954	gain	ISC1
	ETV1	7	13935396-14028740	1.34203718564262e-07	2.76244	0.0340142	gain	ISC1
	PRDM2	1	14108656-14108946	1.40603394836232e-07	0.452415	0.0356362	gain	ISC1
	RANBP2	2	109336014-109400409	1.42886260891818e-07	10.4886	0.0362148	gain	ISC1
	EMP1	12	13364377-13364547	1.45297768060946e-07	2.60433	0.036826	gain	ISC1
	DICER1	14	95556772-95599865	1.52512505341469e-07	3.18331	0.0386546	gain	ISC1
	ALK	2	29415974-30143577	1.63047031919122e-07	7.4654	0.0413246	gain	ISC1
	CCND1	11	69455835-69465591	1.69923527083971e-07	11.8035	0.0430675	gain	ISC1
	PAK1	11	77034106-77103611	1.84585118904467e-07	3.69416	0.0467835	gain	ISC1
	CYP2D6	22	42522520-42526849	1.92795432995271e-07	2.36619	0.0488644	gain	ISC1
	SLC35F5	2	114500185-114500475	1.95771181730767e-07	17.1079	0.0496186	gain	ISC1
	WRN	8	30915867-31030710	4.40766053844756e-10	0.398497	0.000111713	lost	ISC2
	PCDH17	13	58299323-58299664	9.10979316716397e-10	2.2206	0.00023089	lost	ISC2
	GABRA6	5	161112929-161128846	9.45425885994325e-10	0.341409	0.00023962	lost	ISC2
	MTAP-downstream	9	21901548-21931243	1.18969177857725e-09	0.336786	0.00030153	lost	ISC2
	ARID1B	6	157099038-157529104	1.27656923914145e-09	2.85423	0.000323549	lost	ISC2
	ATP7B	13	52508823-52585533	1.39504163309208e-09	2.23097	0.000353576	lost	ISC2
	TMPRSS2	21	42837990-42880043	1.92451567420907e-09	0.287355	0.000487772	lost	ISC2
	NFKBIA	14	35870929-35873905	3.04140781202073e-09	3.16989	0.000770851	lost	ISC2
	NRG1	8	31496882-32621978	3.16933231777624e-09	0.420756	0.000803274	lost	ISC2
	FOXO1	13	41133620-41240473	3.90237948651763e-09	2.20052	0.000989066	lost	ISC2
	BCOR	X	39909127-39937247	3.91519540490688e-09	0.309958	0.000992314	lost	ISC2
	DDX3X	X	41193443-41207018	4.27973998075324e-09	0.321415	0.00108471	lost	ISC2
	GTPBP8	3	112719703-112719993	4.37837555871116e-09	0.244887	0.00110971	lost	ISC2
	ETS2	21	40181933-40194911	4.63552709665442e-09	0.292859	0.00117488	lost	ISC2
	SARAF	8	29927317-29927600	5.58837713930684e-09	0.429225	0.00141639	lost	ISC2
	KDM6A	X	44732733-44970727	7.63139563981001e-09	0.32145	0.00193419	lost	ISC2
	SOD2	6	160103452-160148409	8.50625119191295e-09	2.73939	0.00215593	lost	ISC2
	GATA4	8	11565745-11616038	8.72855953971355e-09	0.429737	0.00221227	lost	ISC2
	POLQ	3	121151122-121264787	1.00558940628659e-08	0.168042	0.00254869	lost	ISC2
	PRKN	6	161771042-163148782	1.15957579415881e-08	2.77307	0.00293897	lost	ISC2
	FLT4	5	180030146-180076602	1.16130426808907e-08	0.324347	0.00294335	lost	ISC2
	MTAP	9	21802679-21862079	1.32363015860024e-08	0.349975	0.00335477	lost	ISC2
	ERG	21	39755260-39947690	1.44238257791101e-08	0.308266	0.00365575	lost	ISC2
	PAX5	9	36840435-37034078	1.61115001707914e-08	0.369098	0.00408349	lost	ISC2
	CASR	3	121972984-122004091	1.96010186821919e-08	0.19617	0.00496792	lost	ISC2
	RBM10	X	47006804-47046080	2.03548874798815e-08	0.362172	0.00515899	lost	ISC2
	ZRSR2	X	15808554-15841407	2.35169493766405e-08	0.372049	0.00596042	lost	ISC2
	BEND2	X	18183009-18183299	2.35169493766405e-08	0.372049	0.00596042	lost	ISC2
	MTAP	9	21802679-21931243	3.12835820157475e-08	0.198992	0.00792889	lost	ISC2
	C3orf52	3	111831633-111831923	3.21909662611635e-08	0.239238	0.00815886	lost	ISC2
	ESD	13	47345380-47345656	4.03314890570782e-08	2.14272	0.0102221	lost	ISC2
	PSD3	8	18393069-18393359	4.30032803668581e-08	0.458129	0.0108993	lost	ISC2
	STC1	8	23711977-23712267	4.66844149601588e-08	0.462169	0.0118323	lost	ISC2
	CBLB	3	105377739-105588291	4.87178182160353e-08	0.287008	0.0123476	lost	ISC2
	PPP2R2A	8	26149254-26227995	5.19210149794489e-08	0.458363	0.0131595	lost	ISC2
	FOXA1	14	38060498-38064822	5.8499922704102e-08	2.97958	0.0148269	lost	ISC2
	QKI	6	163836151-163991838	7.12623784232691e-08	2.78643	0.0180616	lost	ISC2
	TUSC3	8	15397863-15621805	7.45392608828423e-08	0.464064	0.0188921	lost	ISC2
	EIF1AX	X	20146341-20159835	7.82801867964078e-08	0.363368	0.0198403	lost	ISC2
	HSD3B1	1	120050026-120057307	8.46434107520636e-08	0.333634	0.021453	lost	ISC2
	HSD3B2	1	119957968-119965282	9.27997535290955e-08	0.354049	0.0235203	lost	ISC2
	FANCG	9	35074014-35079625	9.99551772384186e-08	0.399744	0.0253338	lost	ISC2
	FANCB	X	14861533-14883722	1.04040677767005e-07	0.392219	0.0263693	lost	ISC2
	USF3	3	113377370-113377711	1.06031692055979e-07	0.31922	0.0268739	lost	ISC2
	PRRG1	X	37312518-37312808	1.08813155553257e-07	0.387375	0.0275789	lost	ISC2
	GFRA2	8	21550706-21608479	1.3048365073125e-07	0.473624	0.0330713	lost	ISC2
	U2AF1	21	44513121-44527658	1.32449413556918e-07	0.349132	0.0335696	lost	ISC2
	ARAF	X	47422282-47430934	1.39460386270377e-07	0.480162	0.0353465	lost	ISC2
	UMPS	3	124449252-124462991	1.47621254336586e-07	0.155223	0.0374149	lost	ISC2
	FANCA	16	89804989-89883043	1.80632351196799e-07	17.7218	0.0457816	lost	ISC2
	DCBLD2	3	98518069-98518359	1.86432685073725e-07	0.343471	0.0472517	lost	ISC2
	RSF1	11	77377864-77531812	1.94128736857108e-07	2.13819	0.0492023	lost	ISC2
	IRF1	5	131819560-131825267	3.95062703945001e-10	6.88135	0.000100129	gain	ISC2
	FANCA	16	89804918-89883090	4.92181756143835e-10	0.345179	0.000124744	gain	ISC2
	MALT1	18	56338736-56415120	5.89537479487746e-10	5.70466	0.000149419	gain	ISC2
	SMAD2	18	45368115-45423205	7.14510982097367e-10	6.12181	0.000181094	gain	ISC2
	MEN1	11	64571722-64577672	1.32004033367228e-09	0.390217	0.000334567	gain	ISC2
	GABRA6	5	161112929-161128846	1.37315702664979e-09	7.53268	0.000348029	gain	ISC2
	PMS2	7	6012957-6049060	1.41976334324263e-09	0.255406	0.000359842	gain	ISC2
	PIK3R1	5	67522405-67593479	1.80839029729071e-09	Inf	0.00045834	gain	ISC2
	FLRT1	11	63885976-63886266	2.22076030671237e-09	0.424371	0.000562856	gain	ISC2
	CCDC178	18	30913112-30913341	4.91799727674166e-09	5.29116	0.00124648	gain	ISC2
	MALAT1	11	65268368-65268710	6.77161940818713e-09	0.418751	0.00171628	gain	ISC2
	ETV1	7	13935396-14028740	1.0889462375866e-08	0.301448	0.00275996	gain	ISC2
	ARHGAP26	5	142150263-142602112	1.26451592207947e-08	7.49178	0.00320494	gain	ISC2
	HAPLN1	5	82937160-82937450	1.39180580746642e-08	Inf	0.00352756	gain	ISC2
	CXCL14	5	134907358-134907583	1.66828841341303e-08	6.37194	0.00422831	gain	ISC2
	SPINK1	5	147204162-147211198	1.66828841341303e-08	6.37194	0.00422831	gain	ISC2
	CAMLG	5	134086580-134086870	1.66828841341303e-08	6.37194	0.00422831	gain	ISC2
	RBM27	5	145647227-145647356	1.66828841341303e-08	6.37194	0.00422831	gain	ISC2
	NHP2	5	177576631-177580886	2.17051059374163e-08	4.23925	0.0055012	gain	ISC2
	CTNNA1	5	138117586-138269840	2.63951501982089e-08	7.24648	0.0066899	gain	ISC2
	PDGFRB	5	149495252-149516641	2.74436231498423e-08	5.62686	0.00695564	gain	ISC2
	BIRC3	11	102195162-102207881	3.14545572826865e-08	0.0363601	0.00797222	gain	ISC2
	TCL1A	14	96175893-96180489	3.2662187835004e-08	0.236237	0.0082783	gain	ISC2
	BCL11B	14	99640338-99737612	3.2662187835004e-08	0.236237	0.0082783	gain	ISC2
	PLCG2	16	81990274-81991658	3.37485324351337e-08	0.144802	0.00855363	gain	ISC2
	MSH3	5	79950460-80171771	3.85213734487039e-08	Inf	0.00976332	gain	ISC2
	VEGFB	11	64002250-64005923	3.95181174020721e-08	0.430009	0.0100159	gain	ISC2
	HAVCR2	5	156514064-156536051	4.50334348235024e-08	5.34082	0.0114138	gain	ISC2
	FH	1	241661054-241683102	5.42404668121118e-08	2.74067	0.0137474	gain	ISC2
	RAD50	5	131892936-131978898	5.85408603331663e-08	7.7354	0.0148373	gain	ISC2
	CSF1R	5	149433470-149466051	5.99401647687865e-08	6.17424	0.015192	gain	ISC2
	EGLN1	1	231502104-231557681	7.23866265451327e-08	2.59565	0.0183465	gain	ISC2
	MTR	1	237060834-237061179	7.41112107516688e-08	2.68023	0.0187836	gain	ISC2
	FAM43A	3	194409169-194409459	1.04641461648157e-07	1.92537	0.0265216	gain	ISC2
	YWHAE	17	1248496-1248786	1.05169044966446e-07	0.450979	0.0266553	gain	ISC2
	FGF1	5	141973203-141993751	1.1105740503625e-07	5.60544	0.0281477	gain	ISC2
	AKT3	1	243662995-244006535	1.17757023757285e-07	2.63991	0.0298458	gain	ISC2
	DICER1	14	95556772-95599865	1.25139562280964e-07	0.248655	0.0317169	gain	ISC2
	ABL1	9	133589630-133761138	1.30024159414144e-07	0.505828	0.0329549	gain	ISC2
	SNX24	5	122359343-122359723	1.52416868086e-07	13.0442	0.0386304	gain	ISC2
	EBF1	5	158126050-158526736	1.70202261677292e-07	5.03401	0.0431381	gain	ISC2
	EMSY	11	76157962-76261220	5.78328901456085e-10	204.261	0.000146579	lost	ISC3
	APC	5	112043386-112179847	5.78328901456085e-10	204.261	0.000146579	lost	ISC3
	MRE11	11	94153265-94226021	5.78328901456085e-10	204.261	0.000146579	lost	ISC3
	PAK1	11	77034132-77103599	5.78328901456085e-10	204.261	0.000146579	lost	ISC3
	UGT1A1	2	234668893-234681261	6.0809769203651e-10	0	0.000154124	lost	ISC3
	ING1	13	111365265-111372306	2.23788319027894e-09	Inf	0.000567196	lost	ISC3
	PPP2R1A	19	52693326-52729282	2.23788319027894e-09	Inf	0.000567196	lost	ISC3
	RBM10	X	47006837-47046027	2.23788319027894e-09	Inf	0.000567196	lost	ISC3
	SOX10	22	38367222-38379815	2.23788319027894e-09	Inf	0.000567196	lost	ISC3
	TCF3	19	1611670-1650283	2.23788319027894e-09	Inf	0.000567196	lost	ISC3
	CFAP298	21	33974024-33974292	2.23788319027894e-09	Inf	0.000567196	lost	ISC3
	LTN1	21	30339126-30339399	2.23788319027894e-09	Inf	0.000567196	lost	ISC3
	PALLD	4	169432627-169847559	2.23788319027894e-09	Inf	0.000567196	lost	ISC3
	GALNT12	9	101585511-101611405	2.23788319027894e-09	Inf	0.000567196	lost	ISC3
	ABRAXAS1	4	84383599-84406255	2.23788319027894e-09	Inf	0.000567196	lost	ISC3
	TET2	4	106111579-106197699	2.23788319027894e-09	Inf	0.000567196	lost	ISC3
	EGF	4	110834461-110932631	2.23788319027894e-09	Inf	0.000567196	lost	ISC3
	FGF2	4	123747906-123813586	2.23788319027894e-09	Inf	0.000567196	lost	ISC3
	IFNAR2	21	34602795-34635843	2.23788319027894e-09	Inf	0.000567196	lost	ISC3
	IFNGR2	21	34783120-34851172	2.23788319027894e-09	Inf	0.000567196	lost	ISC3
	IL15	4	142640573-142654029	2.23788319027894e-09	Inf	0.000567196	lost	ISC3
	IRS2	13	110408595-110438329	2.23788319027894e-09	Inf	0.000567196	lost	ISC3
	LEF1	4	108969806-109088958	2.23788319027894e-09	Inf	0.000567196	lost	ISC3
	SMAD4	18	48573389-48604867	2.23788319027894e-09	Inf	0.000567196	lost	ISC3
	PPP6C	9	127911932-127952025	2.23788319027894e-09	Inf	0.000567196	lost	ISC3
	PTPN13	4	87556387-87735734	2.23788319027894e-09	Inf	0.000567196	lost	ISC3
	BCL2	18	60790579-60995001	2.23788319027894e-09	Inf	0.000567196	lost	ISC3
	RUNX1	21	36164408-36421222	2.23788319027894e-09	Inf	0.000567196	lost	ISC3
	CASP5	11	104877949-104879771	3.96533924930069e-09	0	0.00100502	lost	ISC3
	NCAM1	11	112832185-112832411	3.96533924930069e-09	0	0.00100502	lost	ISC3
	SDHD	11	111957458-111972740	3.99286827932394e-09	0	0.001012	lost	ISC3
	CADM1	11	115046943-115047265	4.78092171831031e-09	0	0.00121173	lost	ISC3
	XPC	3	14187345-14220162	9.93829618259105e-09	0	0.00251888	lost	ISC3
	IL10RA	11	117857131-117870458	1.11684047298179e-08	0	0.00283065	lost	ISC3
	GATA1	X	48649492-48652702	1.5218780435729e-08	170.743	0.00385723	lost	ISC3
	IRF1	5	131819617-131825191	1.5218780435729e-08	170.743	0.00385723	lost	ISC3
	MC1R	16	89985643-89987228	1.5218780435729e-08	170.743	0.00385723	lost	ISC3
	ZFHX3	16	72821019-72994098	1.5218780435729e-08	170.743	0.00385723	lost	ISC3
	NRG1	8	31496877-32621944	1.5218780435729e-08	170.743	0.00385723	lost	ISC3
	AXIN1	16	338100-397053	1.5218780435729e-08	170.743	0.00385723	lost	ISC3
	RAD50	5	131892992-131978806	1.5218780435729e-08	170.743	0.00385723	lost	ISC3
	TSC2	16	2098221-2138644	1.5218780435729e-08	170.743	0.00385723	lost	ISC3
	MAF	16	79619771-79633801	1.5218780435729e-08	170.743	0.00385723	lost	ISC3
	PLCG2	16	81819570-81991637	1.5218780435729e-08	170.743	0.00385723	lost	ISC3
	DYNC2H1	11	102980256-103350047	2.13629776987642e-08	0	0.00541449	lost	ISC3
	BIRC3	11	102195162-102207881	2.16483258057255e-08	0	0.00548681	lost	ISC3
	TSEN2	3	12571330-12571620	2.22722389191643e-08	0	0.00564494	lost	ISC3
	RAF1	3	12625940-12660271	2.22722389191643e-08	0	0.00564494	lost	ISC3
	PPARG	3	12393047-12475725	4.76219976334208e-08	0	0.0120699	lost	ISC3
	PCDH17	13	58299323-58299664	4.80789454468739e-08	0	0.0121857	lost	ISC3
	CYSLTR2	13	49280927-49283523	4.83374493484277e-08	0	0.0122512	lost	ISC3
	CEP57	11	95523800-95564510	4.83374493484277e-08	0	0.0122512	lost	ISC3
	VHL	3	10183215-10192088	4.95795162974863e-08	0	0.012566	lost	ISC3
	KMT2A	11	118307179-118392955	4.95795162974863e-08	0	0.012566	lost	ISC3
	CBL	11	119077080-119170553	5.67853974592689e-08	0	0.0143924	lost	ISC3
	AR	X	66764948-66943708	6.56445735815157e-08	Inf	0.0166377	lost	ISC3
	ARAF	X	47422342-47430885	6.56445735815157e-08	Inf	0.0166377	lost	ISC3
	POLD1	19	50902082-50921228	6.56445735815157e-08	Inf	0.0166377	lost	ISC3
	SPINK1	5	147204197-147211174	6.56445735815157e-08	Inf	0.0166377	lost	ISC3
	AURKB	17	8108159-8113579	6.56445735815157e-08	Inf	0.0166377	lost	ISC3
	SYK	9	93606156-93657911	6.56445735815157e-08	Inf	0.0166377	lost	ISC3
	WT1	11	32410573-32456920	6.56445735815157e-08	Inf	0.0166377	lost	ISC3
	SETBP1	18	42281283-42643687	6.56445735815157e-08	Inf	0.0166377	lost	ISC3
	COLEC12	18	319870-320112	6.56445735815157e-08	Inf	0.0166377	lost	ISC3
	ARHGAP26	5	142150303-142602036	6.56445735815157e-08	Inf	0.0166377	lost	ISC3
	CDKN1C	11	2905089-2906774	6.56445735815157e-08	Inf	0.0166377	lost	ISC3
	CCDC6	10	61552646-61666215	6.56445735815157e-08	Inf	0.0166377	lost	ISC3
	CRKL	22	21272201-21304165	6.56445735815157e-08	Inf	0.0166377	lost	ISC3
	CSF1R	5	149433608-149466021	6.56445735815157e-08	Inf	0.0166377	lost	ISC3
	CTNNA1	5	138117582-138269799	6.56445735815157e-08	Inf	0.0166377	lost	ISC3
	CTC1	17	8131474-8151411	6.56445735815157e-08	Inf	0.0166377	lost	ISC3
	DDB2	11	47236666-47260429	6.56445735815157e-08	Inf	0.0166377	lost	ISC3
	FLCN	17	17116945-17131473	6.56445735815157e-08	Inf	0.0166377	lost	ISC3
	STING1	5	138855823-138861310	6.56445735815157e-08	Inf	0.0166377	lost	ISC3
	TYMSOS	18	649800-650044	6.56445735815157e-08	Inf	0.0166377	lost	ISC3
	ENG	9	130577937-130616668	6.56445735815157e-08	Inf	0.0166377	lost	ISC3
	ERCC6	10	50666841-50741034	6.56445735815157e-08	Inf	0.0166377	lost	ISC3
	FANCC	9	97863966-98011600	6.56445735815157e-08	Inf	0.0166377	lost	ISC3
	FANCF	11	22646212-22647376	6.56445735815157e-08	Inf	0.0166377	lost	ISC3
	FGF1	5	141974828-141993724	6.56445735815157e-08	Inf	0.0166377	lost	ISC3
	FGFR1	8	38271118-38318684	6.56445735815157e-08	Inf	0.0166377	lost	ISC3
	GNAQ	9	80336212-80646183	6.56445735815157e-08	Inf	0.0166377	lost	ISC3
	ARHGAP35	19	47421882-47503970	6.56445735815157e-08	Inf	0.0166377	lost	ISC3
	IFNAR1	21	34697330-34727886	6.56445735815157e-08	Inf	0.0166377	lost	ISC3
	IDO1	8	39771418-39785724	6.56445735815157e-08	Inf	0.0166377	lost	ISC3
	IRF4	6	393130-407623	6.56445735815157e-08	Inf	0.0166377	lost	ISC3
	KDR	4	55946088-55991483	6.56445735815157e-08	Inf	0.0166377	lost	ISC3
	LZTR1	22	21336636-21351666	6.56445735815157e-08	Inf	0.0166377	lost	ISC3
	SMAD2	18	45368169-45423156	6.56445735815157e-08	Inf	0.0166377	lost	ISC3
	MALT1	18	56348375-56415098	6.56445735815157e-08	Inf	0.0166377	lost	ISC3
	MAP2K4	17	11935548-12044598	6.56445735815157e-08	Inf	0.0166377	lost	ISC3
	NCOR1	17	15935578-16097923	6.56445735815157e-08	Inf	0.0166377	lost	ISC3
	NTRK2	9	87285638-87636387	6.56445735815157e-08	Inf	0.0166377	lost	ISC3
	PDGFRB	5	149495298-149516652	6.56445735815157e-08	Inf	0.0166377	lost	ISC3
	PTCH1	9	98209171-98279128	6.56445735815157e-08	Inf	0.0166377	lost	ISC3
	RET	10	43595887-43623742	6.56445735815157e-08	Inf	0.0166377	lost	ISC3
	RXRA	9	137293448-137328493	6.56445735815157e-08	Inf	0.0166377	lost	ISC3
	FGFR3	4	1795031-1809632	6.56445735815157e-08	Inf	0.0166377	lost	ISC3
	GNA11	19	3110105-3121462	6.56445735815157e-08	Inf	0.0166377	lost	ISC3
	MAP3K1	5	56152403-56189535	6.56445735815157e-08	Inf	0.0166377	lost	ISC3
	FANCD2	3	10070289-10142994	1.05710365843152e-07	0	0.0267925	lost	ISC3
	GATA1	X	48649472-48652742	1.05710365843152e-07	0	0.0267925	lost	ISC3
	ARAF	X	47422282-47430934	1.10165944264495e-07	0	0.0279218	lost	ISC3
	TFE3	X	48891714-48896800	1.13011673435527e-07	0	0.028643	lost	ISC3
	DKC1	X	153991198-154005195	5.78328901456085e-10	204.261	0.000146579	gain	ISC3
	FGF10	5	44305065-44388839	5.78328901456085e-10	204.261	0.000146579	gain	ISC3
	ZBTB43	9	129596207-129596497	6.5646662493491e-10	0	0.000166383	gain	ISC3
	CTRC	1	15764912-15773162	6.5646662493491e-10	0	0.000166383	gain	ISC3
	TSC1	9	135771557-135804351	6.74787941844185e-10	0	0.000171026	gain	ISC3
	SPEN	1	16174459-16266002	6.74787941844185e-10	0	0.000171026	gain	ISC3
	TBL1XR1	3	176743214-176782822	6.96116192476195e-10	0	0.000176432	gain	ISC3
	DOT1L	19	2164122-2229873	7.20507583147264e-10	0	0.000182614	gain	ISC3
	MTOR	1	11167465-11319505	8.50269213431103e-10	0	0.000215502	gain	ISC3
	TCF3	19	1611632-1650297	1.58263875648009e-09	0	0.000401123	gain	ISC3
	ENG	9	130577846-130616686	1.58263875648009e-09	0	0.000401123	gain	ISC3
	KLHL6	3	183209660-183273500	1.59094463396213e-09	0	0.000403228	gain	ISC3
	C3orf70	3	184800748-184870659	1.60616725190569e-09	0	0.000407086	gain	ISC3
	RPS15	19	1438338-1440519	1.60616725190569e-09	0	0.000407086	gain	ISC3
	GNA11	19	3094597-3121494	1.69586740905267e-09	0	0.000429821	gain	ISC3
	PPP1R15A	19	49376470-49379259	2.23788319027894e-09	Inf	0.000567196	gain	ISC3
	ETS2	21	40181944-40194837	2.23788319027894e-09	Inf	0.000567196	gain	ISC3
	NFKBIA	14	35871181-35873884	2.23788319027894e-09	Inf	0.000567196	gain	ISC3
	KDM5C	X	53221899-53254091	2.23788319027894e-09	Inf	0.000567196	gain	ISC3
	GATA1	X	48649492-48652702	2.23788319027894e-09	Inf	0.000567196	gain	ISC3
	SEMA3C	7	80374179-80551647	2.23788319027894e-09	Inf	0.000567196	gain	ISC3
	TOP1	20	39657671-39751961	2.23788319027894e-09	Inf	0.000567196	gain	ISC3
	CDKN1A	6	36645594-36653614	2.23788319027894e-09	Inf	0.000567196	gain	ISC3
	GRM3	7	86274067-86493739	2.23788319027894e-09	Inf	0.000567196	gain	ISC3
	CBLB	3	105377785-105588267	2.23788319027894e-09	Inf	0.000567196	gain	ISC3
	RECQL4	8	145736783-145742180	2.23788319027894e-09	Inf	0.000567196	gain	ISC3
	TP63	3	189349250-189612348	3.92233960400121e-09	0	0.000994125	gain	ISC3
	ETV5	3	185766333-185826357	4.05176497941936e-09	0	0.00102693	gain	ISC3
	STK11	19	1206852-1227929	4.22257631948735e-09	0	0.00107022	gain	ISC3
	SLITRK3	3	164905537-164905878	4.78092171831031e-09	0	0.00121173	gain	ISC3
	ARL14	3	160395000-160395290	9.44942469429433e-09	0	0.00239498	gain	ISC3
	MYC	8	128747386-128753702	1.01498512035859e-08	0.0340258	0.0025725	gain	ISC3
	BTK	X	100604839-100630298	1.5218780435729e-08	170.743	0.00385723	gain	ISC3
	TERT	5	1253852-1295276	1.5218780435729e-08	170.743	0.00385723	gain	ISC3
	TSC1	9	135771580-135804291	1.5218780435729e-08	170.743	0.00385723	gain	ISC3
	PHF6	X	133511626-133559387	1.5218780435729e-08	170.743	0.00385723	gain	ISC3
	MTMR11	1	149900900-149901179	1.5218780435729e-08	170.743	0.00385723	gain	ISC3
	H3-3A	1	226252026-226259210	1.5218780435729e-08	170.743	0.00385723	gain	ISC3
	ITPKB	1	226822351-226925181	1.5218780435729e-08	170.743	0.00385723	gain	ISC3
	MTR	1	237060863-237061118	1.5218780435729e-08	170.743	0.00385723	gain	ISC3
	ATRX	X	76763802-77041539	1.5218780435729e-08	170.743	0.00385723	gain	ISC3
	PRCC	1	156737539-156770273	1.5218780435729e-08	170.743	0.00385723	gain	ISC3
	CKS1B	1	154947166-154951312	2.13616090824722e-08	0	0.00541414	gain	ISC3
	NTHL1	16	2089842-2098294	2.27269114360808e-08	0	0.00576018	gain	ISC3
	TSC2	16	2098562-2138674	4.77843762000008e-08	0	0.012111	gain	ISC3
	BCL6	3	187439139-187463538	4.87315788130923e-08	0	0.0123511	gain	ISC3
	ATR	3	142168260-142168454	6.56445735815157e-08	Inf	0.0166377	gain	ISC3
	SRSF2	17	74732188-74733281	6.56445735815157e-08	Inf	0.0166377	gain	ISC3
	CALR	19	13049469-13054818	6.56445735815157e-08	Inf	0.0166377	gain	ISC3
	SMC1A	X	53407004-53449582	6.56445735815157e-08	Inf	0.0166377	gain	ISC3
	UGP2	2	64069198-64069466	6.56445735815157e-08	Inf	0.0166377	gain	ISC3
	AJUBA	14	23442632-23451497	6.56445735815157e-08	Inf	0.0166377	gain	ISC3
	ZRSR2	X	15808572-15841386	6.56445735815157e-08	Inf	0.0166377	gain	ISC3
	CYP3A5	7	99245900-99277569	6.56445735815157e-08	Inf	0.0166377	gain	ISC3
	EGFR	7	55086946-55273334	6.56445735815157e-08	Inf	0.0166377	gain	ISC3
	FANCB	X	14861692-14883666	6.56445735815157e-08	Inf	0.0166377	gain	ISC3
	HGF	7	81331869-81399311	6.56445735815157e-08	Inf	0.0166377	gain	ISC3
	NFE2L2	2	178095482-178129334	6.56445735815157e-08	Inf	0.0166377	gain	ISC3
	PCBP1	2	70314843-70315977	6.56445735815157e-08	Inf	0.0166377	gain	ISC3
	PON3	7	94989177-94989455	6.56445735815157e-08	Inf	0.0166377	gain	ISC3
	BCL2L11	2	111881302-111921841	6.56445735815157e-08	Inf	0.0166377	gain	ISC3
	SRC	20	36014444-36031804	6.56445735815157e-08	Inf	0.0166377	gain	ISC3
	TPMT	6	18149198-18149388	6.56445735815157e-08	Inf	0.0166377	gain	ISC3
	ADAM9	8	38961178-38961468	4.39116480218068e-10	2.63252	0.000111295	lost	ISC4
	IDO1	8	39771340-39785792	7.46546295430785e-10	2.60014	0.000189214	lost	ISC4
	FANCM	14	45605164-45669287	8.39258984933323e-10	0.280344	0.000212712	lost	ISC4
	ANXA7	10	75135743-75136000	9.89702189026995e-10	0.166339	0.000250842	lost	ISC4
	OIT3	10	74653377-74653642	1.02271564994177e-09	0.164127	0.000259209	lost	ISC4
	NDUFC2	11	77784018-77784212	1.09374854060363e-09	0.374425	0.000277213	lost	ISC4
	IFIT3	10	91087748-91099957	2.05892748967721e-09	0.208302	0.000521839	lost	ISC4
	FOXO1	13	41133620-41240473	2.50308300876312e-09	0.427055	0.000634411	lost	ISC4
	IFIT1	10	91152387-91163559	3.32888961500948e-09	0.213407	0.000843714	lost	ISC4
	CYSLTR2	13	49280927-49283523	3.40945136010666e-09	0.443031	0.000864132	lost	ISC4
	KLLN	10	89620065-89622301	9.77393579064331e-09	0.266475	0.00247722	lost	ISC4
	NUP98	11	3692544-3803395	1.15949235654964e-08	0.353424	0.00293876	lost	ISC4
	NT5C2	10	104849300-104934764	1.26793564398092e-08	0.193017	0.00321361	lost	ISC4
	BMPR1A	10	88635724-88683558	1.39687894058335e-08	0.211902	0.00354042	lost	ISC4
	IFIT2	10	91061798-91067230	1.94930264094185e-08	0.249224	0.00494055	lost	ISC4
	FAS	10	90750564-90774297	2.64620480407836e-08	0.266071	0.00670686	lost	ISC4
	PCDH17	13	58299323-58299664	3.15090072191971e-08	0.46793	0.00798602	lost	ISC4
	TBC1D12	10	96162245-96292904	3.42918800266346e-08	0.230112	0.00869135	lost	ISC4
	RRM1	11	4116167-4159663	3.7513026490424e-08	0.371403	0.00950775	lost	ISC4
	FGF4	11	69588020-69589948	3.76954006326954e-08	0.0908084	0.00955397	lost	ISC4
	WEE1	11	9595340-9614886	4.16139962639424e-08	0.33755	0.0105472	lost	ISC4
	SMC3	10	112327497-112364110	5.08400590747211e-08	0.191746	0.0128855	lost	ISC4
	TCF7L2	10	114710465-114925787	5.53844493177665e-08	0.201369	0.0140373	lost	ISC4
	LMO1	11	8246080-8290070	5.6010546327448e-08	0.358656	0.014196	lost	ISC4
	SUFU	10	104263811-104390012	5.6518122581596e-08	0.215818	0.0143246	lost	ISC4
	ARID5B	10	63661394-63852870	8.82531849369201e-08	0.218887	0.0223679	lost	ISC4
	ATP7B	13	52508823-52585533	1.00914923077445e-07	0.470453	0.0255771	lost	ISC4
	CCND1	11	69455835-69469267	1.12551133743058e-07	0.168457	0.0285263	lost	ISC4
	NFKBIA	14	35870929-35873905	1.22685465359279e-07	0.297086	0.0310949	lost	ISC4
	ESD	13	47345380-47345656	1.27989427034037e-07	0.455261	0.0324392	lost	ISC4
	DAXX	6	33286465-33289799	1.35920708661523e-07	0.242575	0.0344494	lost	ISC4
	RNLS	10	90034577-90034814	1.44247095215771e-07	0.310835	0.0365597	lost	ISC4
	CHEK1	11	125495577-125525313	4.05786030417989e-10	4.67625	0.000102847	gain	ISC4
	FANCA	16	89804918-89883090	4.84170418902572e-10	2.56405	0.000122714	gain	ISC4
	SMAD4	18	48557232-48610976	5.75781928704812e-10	0.0307576	0.000145933	gain	ISC4
	HTRA4	8	38845554-38845724	1.11654120267743e-09	0.274081	0.00028299	gain	ISC4
	SETBP1	18	42281232-42643745	1.80143176635255e-09	0.0320826	0.000456576	gain	ISC4
	PUS3	11	125763521-125763842	2.02646941030288e-09	4.37227	0.000513613	gain	ISC4
	SMAD2	18	45368115-45423205	2.43318032104005e-09	0.0591961	0.000616694	gain	ISC4
	SLC22A9	11	63149605-63149774	2.95978245314099e-09	2.31498	0.000750163	gain	ISC4
	NTRK1	1	156785541-156851483	3.25120236916526e-09	0.327923	0.000824024	gain	ISC4
	PLCG2	16	81990274-81991658	3.34521277623658e-09	4.49395	0.000847851	gain	ISC4
	EPHB2	1	23101651-23240462	3.47518588211327e-09	2.47707	0.000880793	gain	ISC4
	CBL	11	119077080-119170553	4.42912608181338e-09	4.75597	0.00112257	gain	ISC4
	TPTE	21	11020817-11029742	5.15671021606199e-09	2.3972	0.00130698	gain	ISC4
	YWHAE	17	1248496-1248786	5.71786472605092e-09	2.24754	0.0014492	gain	ISC4
	NIT1	1	161091726-161092016	6.20835859434344e-09	0.355405	0.00157352	gain	ISC4
	LMAN1	18	57013125-57013308	6.73057539983694e-09	0.10419	0.00170588	gain	ISC4
	IDO1	8	39771340-39785792	6.8492244490111e-09	0.257368	0.00173595	gain	ISC4
	ADAM9	8	38961178-38961468	7.56518897757531e-09	0.299399	0.00191741	gain	ISC4
	SRPRA	11	126137044-126137255	8.44279364287723e-09	4.28376	0.00213984	gain	ISC4
	PPP6C	9	127911871-127952058	9.85636657730424e-09	2.1594	0.00249812	gain	ISC4
	BIRC3	11	102195162-102207881	1.36262155612345e-08	6.44812	0.00345359	gain	ISC4
	FGFR1	8	38271089-38318704	1.66788419785895e-08	0.263115	0.00422729	gain	ISC4
	VEGFB	11	64002250-64005923	2.51015480445091e-08	2.20087	0.00636204	gain	ISC4
	MALT1	18	56338736-56415120	3.32142015425768e-08	0.112168	0.00841821	gain	ISC4
	ETS1	11	128332159-128443064	3.69803963581375e-08	3.76892	0.00937276	gain	ISC4
	MAT2B	5	162945297-162945587	3.78325506657649e-08	0.0671879	0.00958874	gain	ISC4
	MEN1	11	64571722-64577672	4.05181008822206e-08	2.18397	0.0102694	gain	ISC4
	MYBBP1A	17	4442552-4442842	8.96846784924487e-08	2.11747	0.0227308	gain	ISC4
	BAGE2	21	11038703-11058348	9.48813792138639e-08	2.14432	0.0240479	gain	ISC4
	NHP2	5	177576631-177580886	9.86956191639862e-08	0.151611	0.0250146	gain	ISC4
	YEATS4	12	69753693-69784156	1.12551133743058e-07	0.168457	0.0285263	gain	ISC4
	TCF3	19	1611632-1650297	1.35314713487518e-07	1.95174	0.0342958	gain	ISC4
	DOT1L	19	2164122-2229873	1.49876513734362e-07	1.93901	0.0379865	gain	ISC4
	ZNF750	17	80787941-80790418	1.50863493978153e-07	1.92348	0.0382367	gain	ISC4
	NSD1	5	176562062-176722512	1.53374817498287e-07	0.157047	0.0388732	gain	ISC4
	MDM2	12	69202180-69235105	1.53374817498287e-07	0.157047	0.0388732	gain	ISC4
	AXIN1	16	338069-397091	1.66353883255194e-07	2.06672	0.0421627	gain	ISC4
	H19	11	2016380-2022720	1.70187427297905e-07	2.8959	0.0431343	gain	ISC4
	RNF19B	1	33402223-33402570	1.83327391155521e-07	2.11775	0.0464647	gain	ISC4

### Sheet: Table S4
	Supplementary Table S4: DE genes enriched in each cluster. The table shows genes significantly enriched in each cluster based on p-values.
	Ensembl ID	Gene Symbol	logFC	AveExpr	t	P.Value	B	Immune subtype
	ENSG00000005059	MCUB	0.1066	9.08387	2.2207	0.0265659	-3.46024	ISC1
	ENSG00000007202	BLTP2	0.0485335	13.3949	2.08143	0.0376157	-3.71672	ISC1
	ENSG00000007372	PAX6	-0.215741	7.05907	-2.18652	0.0289791	-3.52471	ISC1
	ENSG00000008056	SYN1	-0.121073	6.53367	-3.10588	0.00194366	-1.44718	ISC1
	ENSG00000008118	CAMK1G	-0.126121	6.86763	-2.4955	0.0127176	-2.90598	ISC1
	ENSG00000008735	MAPK8IP2	-0.183216	7.7551	-2.1598	0.0309946	-3.57442	ISC1
	ENSG00000008853	RHOBTB2	-0.132966	9.51312	-2.23037	0.0259152	-3.44181	ISC1
	ENSG00000011021	CLCN6	0.0875219	10.1733	2.79359	0.0052993	-2.23265	ISC1
	ENSG00000012174	MBTPS2	-0.0688288	9.93793	-2.14505	0.0321579	-3.60159	ISC1
	ENSG00000015568	RGPD5	-0.113282	11.9101	-2.03469	0.0421113	-3.7991	ISC1
	ENSG00000038002	AGA	0.096953	9.30358	2.30471	0.0213603	-3.29756	ISC1
	ENSG00000039560	RAI14	-0.160468	11.8361	-2.08267	0.0375024	-3.71451	ISC1
	ENSG00000048028	USP28	-0.0804371	10.6313	-2.08401	0.0373799	-3.71212	ISC1
	ENSG00000048471	SNX29	0.0820182	11.1137	2.12724	0.0336129	-3.63417	ISC1
	ENSG00000049130	KITLG	-0.24102	9.09998	-3.61982	0.000307651	0.0226871	ISC1
	ENSG00000049759	NEDD4L	-0.164099	11.1737	-2.49241	0.0128282	-2.91256	ISC1
	ENSG00000050555	LAMC3	-0.204642	7.93421	-2.08643	0.0371602	-3.7078	ISC1
	ENSG00000055118	KCNH2	-0.20694	6.88224	-2.51332	0.0120962	-2.86783	ISC1
	ENSG00000059691	GATB	0.0807817	9.21238	2.39502	0.016779	-3.11605	ISC1
	ENSG00000059915	PSD	-0.120941	7.57547	-2.6683	0.0077311	-2.52478	ISC1
	ENSG00000064489	BORCS8-MEF2B	0.0775222	8.06675	1.98638	0.0472285	-3.88231	ISC1
	ENSG00000065357	DGKA	0.112315	12.0709	2.04478	0.0411042	-3.78148	ISC1
	ENSG00000066855	MTFR1	0.0956372	9.70834	2.26504	0.0236962	-3.37513	ISC1
	ENSG00000068120	COASY	0.070234	10.7452	2.20756	0.027472	-3.48513	ISC1
	ENSG00000068650	ATP11A	-0.0982615	11.3079	-2.14325	0.0323024	-3.60489	ISC1
	ENSG00000068781	STON1-GTF2A1L	-0.159919	10.1248	-2.11618	0.0345439	-3.65426	ISC1
	ENSG00000070601	FRMPD1	-0.153672	6.41921	-2.00629	0.0450591	-3.84825	ISC1
	ENSG00000070718	AP3M2	-0.117966	9.49603	-2.694	0.00716304	-2.46593	ISC1
	ENSG00000071243	ING3	-0.0813737	8.74152	-2.07605	0.038111	-3.72629	ISC1
	ENSG00000071991	CDH19	0.178033	6.44007	2.44634	0.0145807	-3.00981	ISC1
	ENSG00000072182	ASIC4	-0.0546211	5.96961	-2.49461	0.0127492	-2.90786	ISC1
	ENSG00000072832	CRMP1	-0.151093	8.67583	-1.96738	0.0493801	-3.9145	ISC1
	ENSG00000074657	ZNF532	-0.0954758	12.5806	-2.26088	0.0239532	-3.38318	ISC1
	ENSG00000074695	LMAN1	-0.100348	11.884	-2.52959	0.0115526	-2.83277	ISC1
	ENSG00000077063	CTTNBP2	-0.231696	8.75801	-2.20153	0.0278969	-3.49652	ISC1
	ENSG00000077498	TYR	-0.0812915	5.96291	-2.01072	0.0445882	-3.84063	ISC1
	ENSG00000077782	FGFR1	-0.219794	11.4508	-2.16664	0.0304673	-3.56174	ISC1
	ENSG00000077800	FKBP6	-0.0787742	5.95679	-2.02947	0.0426404	-3.80819	ISC1
	ENSG00000078018	MAP2	-0.225143	9.30742	-2.04472	0.0411103	-3.78159	ISC1
	ENSG00000078549	ADCYAP1R1	-0.115001	6.47844	-2.03847	0.041732	-3.79252	ISC1
	ENSG00000079246	XRCC5	-0.0646313	13.1223	-1.97401	0.0486203	-3.9033	ISC1
	ENSG00000079931	MOXD1	-0.32198	9.41305	-2.69445	0.00715325	-2.46488	ISC1
	ENSG00000080166	DCT	-0.116835	5.8783	-2.1986	0.0281055	-3.50204	ISC1
	ENSG00000080224	EPHA6	-0.251079	6.89953	-2.0792	0.03782	-3.72068	ISC1
	ENSG00000080345	RIF1	-0.0911697	12.8993	-2.31028	0.021049	-3.28657	ISC1
	ENSG00000082556	OPRK1	-0.102669	5.58864	-2.56093	0.010566	-2.76458	ISC1
	ENSG00000082684	SEMA5B	-0.188857	7.42324	-2.54492	0.0110603	-2.79952	ISC1
	ENSG00000083290	ULK2	-0.105623	10.2805	-2.15069	0.0317092	-3.59123	ISC1
	ENSG00000085224	ATRX	-0.611425	11.2103	-2.76815	0.00572816	-2.29302	ISC1
	ENSG00000085662	AKR1B1	-0.133813	10.2521	-2.2839	0.0225591	-3.33841	ISC1
	ENSG00000087250	MT3	-0.118148	5.57792	-3.44493	0.00059182	-0.502121	ISC1
	ENSG00000088386	SLC15A1	-0.256323	8.12654	-2.00156	0.0455675	-3.85639	ISC1
	ENSG00000088882	CPXM1	-0.236245	9.34643	-2.11796	0.0343926	-3.65103	ISC1
	ENSG00000089248	ERP29	0.0733084	10.5583	2.4498	0.0144422	-3.00258	ISC1
	ENSG00000089558	KCNH4	-0.0901527	6.41731	-2.02044	0.0435696	-3.82386	ISC1
	ENSG00000090975	PITPNM2	0.134026	9.84562	2.40863	0.0161693	-3.08809	ISC1
	ENSG00000091164	TXNL1	-0.107619	10.7015	-2.7447	0.00615109	-2.34821	ISC1
	ENSG00000092964	DPYSL2	-0.181246	11.6836	-3.09645	0.00200599	-1.47208	ISC1
	ENSG00000093134	VNN3P	0.153489	6.28258	2.19089	0.0286602	-3.51652	ISC1
	ENSG00000095397	WHRN	-0.145868	9.41352	-2.03815	0.0417638	-3.79307	ISC1
	ENSG00000095752	IL11	-0.120007	6.71131	-2.07033	0.0386446	-3.73645	ISC1
	ENSG00000096433	ITPR3	-0.0934921	13.6921	-1.96667	0.0494618	-3.91569	ISC1
	ENSG00000096717	SIRT1	-0.0671183	10.0968	-2.04036	0.0415431	-3.78922	ISC1
	ENSG00000099256	PRTFDC1	-0.139023	7.85848	-2.26864	0.0234752	-3.36814	ISC1
	ENSG00000099960	SLC7A4	-0.125951	6.49845	-2.30514	0.0213362	-3.29672	ISC1
	ENSG00000100095	SEZ6L	-0.178853	6.13723	-2.17447	0.0298739	-3.54721	ISC1
	ENSG00000100249	C22orf31	-0.089604	5.92058	-3.03322	0.00247395	-1.63723	ISC1
	ENSG00000100350	FOXRED2	-0.171852	9.61878	-2.12842	0.0335149	-3.63202	ISC1
	ENSG00000100368	CSF2RB	-0.224092	10.239	-2.16799	0.0303642	-3.55924	ISC1
	ENSG00000100593	ISM2	-0.0878059	5.87422	-1.98095	0.0478348	-3.89153	ISC1
	ENSG00000100867	DHRS2	0.202857	6.64561	2.30348	0.0214296	-3.29999	ISC1
	ENSG00000100897	DCAF11	0.0866706	10.6636	2.78763	0.0053971	-2.24684	ISC1
	ENSG00000100983	GSS	0.081941	10.1256	2.10307	0.0356766	-3.67794	ISC1
	ENSG00000101363	MANBAL	0.0721767	9.01629	2.15566	0.0313173	-3.58206	ISC1
	ENSG00000101442	ACTR5	0.0873524	9.15372	2.69255	0.00719393	-2.46926	ISC1
	ENSG00000101460	MAP1LC3A	-0.143105	7.98624	-2.589	0.00974729	-2.70284	ISC1
	ENSG00000101463	SYNDIG1	-0.157902	7.0087	-2.11202	0.0349005	-3.6618	ISC1
	ENSG00000101489	CELF4	-0.132886	6.09413	-3.39852	0.000700752	-0.63714	ISC1
	ENSG00000101546	RBFA	-0.0783989	9.24395	-1.98295	0.0476104	-3.88814	ISC1
	ENSG00000101670	LIPG	-0.208298	8.88208	-2.17679	0.0296992	-3.54287	ISC1
	ENSG00000101773	RBBP8	-0.1295	11.5538	-1.97764	0.0482086	-3.89716	ISC1
	ENSG00000102003	SYP	-0.0740627	6.23481	-2.58468	0.00986951	-2.71239	ISC1
	ENSG00000102054	RBBP7	-0.0759914	11.6673	-2.03485	0.0420952	-3.79883	ISC1
	ENSG00000102125	TAFAZZIN	0.0696302	9.02006	2.15323	0.0315082	-3.58654	ISC1
	ENSG00000102195	GPR50	-0.239584	6.20855	-2.19631	0.0282691	-3.50634	ISC1
	ENSG00000102221	JADE3	-0.0784857	8.96972	-1.98903	0.0469353	-3.87781	ISC1
	ENSG00000102678	FGF9	-0.110827	5.85925	-2.69218	0.0072019	-2.47011	ISC1
	ENSG00000102683	SGCG	-0.142135	6.15962	-2.1893	0.0287755	-3.51949	ISC1
	ENSG00000102854	MSLN	-0.348409	7.82183	-2.34959	0.0189628	-3.20822	ISC1
	ENSG00000102910	LONP2	0.065144	11.9358	2.27137	0.0233091	-3.36284	ISC1
	ENSG00000103047	TANGO6	0.0691813	10.2588	2.22214	0.0264679	-3.45749	ISC1
	ENSG00000103184	SEC14L5	-0.160858	6.28161	-3.07099	0.00218363	-1.53897	ISC1
	ENSG00000103226	NOMO3	-0.104209	12.8286	-2.05996	0.0396274	-3.7548	ISC1
	ENSG00000103248	MTHFSD	0.0560495	9.07802	2.03147	0.0424371	-3.80471	ISC1
	ENSG00000103723	AP3B2	-0.298721	7.74464	-2.85647	0.00436095	-2.08106	ISC1
	ENSG00000103888	CEMIP	-0.173611	11.0124	-2.06271	0.0393648	-3.74994	ISC1
	ENSG00000104044	OCA2	-0.374632	7.03306	-2.87812	0.00407463	-2.02811	ISC1
	ENSG00000104112	SCG3	-0.0769241	5.79832	-2.27598	0.0230308	-3.35387	ISC1
	ENSG00000104371	DKK4	-0.0837034	6.05589	-2.20954	0.0273341	-3.4814	ISC1
	ENSG00000104537	ANXA13	0.0818655	5.99458	2.17102	0.030134	-3.55362	ISC1
	ENSG00000104660	LEPROTL1	-0.092138	9.6504	-2.51018	0.0122035	-2.87456	ISC1
	ENSG00000104671	DCTN6	-0.118848	9.25944	-3.05922	0.00227056	-1.56972	ISC1
	ENSG00000104679	R3HCC1	-0.0661521	9.21778	-2.14203	0.0324006	-3.60713	ISC1
	ENSG00000104695	PPP2CB	-0.0918497	11.2235	-2.4767	0.0134034	-2.94592	ISC1
	ENSG00000104756	KCTD9	-0.0835961	10.0213	-2.06893	0.0387758	-3.73893	ISC1
	ENSG00000105278	ZFR2	-0.151043	6.06613	-2.14555	0.0321178	-3.60067	ISC1
	ENSG00000105323	HNRNPUL1	-0.0642674	13.2687	-2.36935	0.0179838	-3.16833	ISC1
	ENSG00000105538	RASIP1	-0.171488	8.89245	-2.49543	0.01272	-2.90612	ISC1
	ENSG00000105649	RAB3A	0.0661127	6.98542	2.08362	0.0374151	-3.71281	ISC1
	ENSG00000105825	TFPI2	0.237861	7.39966	2.37782	0.0175781	-3.15114	ISC1
	ENSG00000105989	WNT2	-0.206229	7.36619	-2.25418	0.0243728	-3.39613	ISC1
	ENSG00000106018	VIPR2	-0.147367	6.3952	-2.28132	0.0227119	-3.34346	ISC1
	ENSG00000106123	EPHB6	-0.186081	9.06231	-2.09957	0.0359848	-3.68425	ISC1
	ENSG00000106484	MEST	-0.194901	8.24625	-3.12915	0.00179733	-1.38539	ISC1
	ENSG00000106615	RHEB	-0.0923406	10.4084	-2.1754	0.0298034	-3.54546	ISC1
	ENSG00000106633	GCK	-0.133651	5.80326	-2.5958	0.00955749	-2.68777	ISC1
	ENSG00000107518	ATRNL1	-0.240404	7.4812	-1.99189	0.0466193	-3.87292	ISC1
	ENSG00000107560	RAB11FIP2	-0.0687087	9.6412	-2.09011	0.0368272	-3.70121	ISC1
	ENSG00000107954	NEURL1	-0.216479	7.37289	-3.41742	0.000654323	-0.582383	ISC1
	ENSG00000108784	NAGLU	0.0739284	9.56998	2.09708	0.0362044	-3.68871	ISC1
	ENSG00000108788	MLX	0.0576193	9.92184	2.61403	0.00906507	-2.64719	ISC1
	ENSG00000108960	MMD	-0.109798	8.58121	-2.12779	0.0335672	-3.63317	ISC1
	ENSG00000109111	SUPT6H	0.0469564	13.3048	2.11221	0.0348842	-3.66146	ISC1
	ENSG00000109181	UGT2B10	0.158357	5.52376	1.9825	0.047661	-3.8889	ISC1
	ENSG00000109184	DCUN1D4	0.0875638	9.55144	2.38474	0.0172528	-3.13706	ISC1
	ENSG00000109193	SULT1E1	-0.260144	7.18334	-1.99702	0.0460582	-3.86415	ISC1
	ENSG00000109667	SLC2A9	0.166194	9.64464	2.01993	0.0436226	-3.82474	ISC1
	ENSG00000109851	DBX1	-0.108799	5.54513	-3.6324	0.000293195	0.061409	ISC1
	ENSG00000110013	SIAE	0.100837	9.36518	2.00359	0.0453484	-3.85289	ISC1
	ENSG00000110455	ACCS	0.105417	9.26214	2.17835	0.029583	-3.53997	ISC1
	ENSG00000110987	BCL7A	-0.0894841	8.668	-2.03509	0.0420707	-3.7984	ISC1
	ENSG00000111432	FZD10	-0.209489	8.00369	-2.30244	0.0214886	-3.30205	ISC1
	ENSG00000111644	ACRBP	0.0892468	7.25626	2.1581	0.0311272	-3.57756	ISC1
	ENSG00000111700	SLCO1B3	0.476125	7.52809	2.78333	0.00546867	-2.25707	ISC1
	ENSG00000111859	NEDD9	-0.145284	10.9089	-2.07591	0.038124	-3.72654	ISC1
	ENSG00000112246	SIM1	-0.252015	6.51355	-2.34804	0.0190413	-3.21133	ISC1
	ENSG00000112276	BVES	-0.191729	7.65237	-2.79931	0.00520688	-2.21899	ISC1
	ENSG00000112531	QKI	-0.076905	12.4121	-2.07368	0.0383315	-3.73051	ISC1
	ENSG00000114248	LRRC31	0.109049	5.84099	2.04872	0.0407166	-3.77458	ISC1
	ENSG00000114251	WNT5A	-0.285203	10.1654	-2.82189	0.00485653	-2.16485	ISC1
	ENSG00000114948	ADAM23	-0.307693	9.84545	-2.23041	0.025913	-3.44174	ISC1
	ENSG00000115112	TFCP2L1	0.235822	9.16295	2.17703	0.0296818	-3.54244	ISC1
	ENSG00000115138	POMC	-0.120799	6.47739	-2.07805	0.0379263	-3.72274	ISC1
	ENSG00000116132	PRRX1	-0.21576	10.8323	-2.01013	0.0446511	-3.84166	ISC1
	ENSG00000116138	DNAJC16	0.0624508	10.5344	2.50812	0.0122746	-2.87898	ISC1
	ENSG00000116171	SCP2	0.0699529	10.6969	1.96994	0.0490856	-3.91018	ISC1
	ENSG00000116198	CEP104	0.0558521	10.733	2.1532	0.031511	-3.58661	ISC1
	ENSG00000116544	DLGAP3	-0.144445	5.96735	-3.17713	0.00152706	-1.25653	ISC1
	ENSG00000116785	CFHR3	0.175428	6.48794	2.05599	0.0400093	-3.7618	ISC1
	ENSG00000116809	ZBTB17	0.0754511	10.4281	2.24541	0.0249315	-3.41301	ISC1
	ENSG00000116962	NID1	-0.208642	11.8656	-2.17946	0.0295003	-3.5379	ISC1
	ENSG00000117020	AKT3	-0.17522	10.1826	-2.14403	0.0322399	-3.60347	ISC1
	ENSG00000117280	RAB29	0.0803354	8.6587	2.23288	0.0257489	-3.43702	ISC1
	ENSG00000117597	UTP25	-0.0690357	10.5009	-2.04619	0.0409648	-3.779	ISC1
	ENSG00000117600	PLPPR4	-0.149313	7.71229	-2.28164	0.0226931	-3.34284	ISC1
	ENSG00000117602	RCAN3	0.073505	9.3575	1.96946	0.0491401	-3.91098	ISC1
	ENSG00000117682	DHDDS	0.0562659	9.85353	2.31318	0.0208886	-3.28083	ISC1
	ENSG00000118257	NRP2	-0.160232	11.5303	-2.27367	0.0231696	-3.35836	ISC1
	ENSG00000118276	B4GALT6	-0.195165	7.95776	-2.76453	0.0057918	-2.30159	ISC1
	ENSG00000119280	C1orf198	-0.088062	9.56851	-2.06146	0.0394842	-3.75215	ISC1
	ENSG00000119283	TRIM67	-0.0683338	5.96198	-2.20058	0.0279644	-3.49831	ISC1
	ENSG00000119537	KDSR	-0.0788625	9.83905	-2.1545	0.0314087	-3.58421	ISC1
	ENSG00000119771	KLHL29	-0.113221	8.77	-2.08322	0.0374524	-3.71354	ISC1
	ENSG00000119812	FAM98A	0.0673696	10.2441	2.10719	0.0353171	-3.67051	ISC1
	ENSG00000119986	AVPI1	-0.118048	8.05414	-1.97904	0.0480499	-3.89478	ISC1
	ENSG00000120658	ENOX1	-0.130023	7.52454	-2.06973	0.0387005	-3.73751	ISC1
	ENSG00000120725	SIL1	0.0749061	10.0733	2.51464	0.012051	-2.86498	ISC1
	ENSG00000121075	TBX4	-0.189199	6.54117	-2.03432	0.0421483	-3.79974	ISC1
	ENSG00000121270	ABCC11	0.0915565	6.6657	2.02285	0.0433196	-3.81968	ISC1
	ENSG00000121644	DESI2	-0.059734	9.06931	-2.14622	0.0320642	-3.59944	ISC1
	ENSG00000121753	ADGRB2	-0.236886	8.72149	-2.73571	0.00632057	-2.36925	ISC1
	ENSG00000121774	KHDRBS1	-0.0431787	11.6849	-2.05082	0.040511	-3.77088	ISC1
	ENSG00000121931	LRIF1	-0.157827	9.79752	-2.80379	0.00513571	-2.20829	ISC1
	ENSG00000123415	SMUG1	0.0513126	9.15466	1.98586	0.0472858	-3.88319	ISC1
	ENSG00000123570	RAB9B	-0.0749588	6.23031	-2.15224	0.031586	-3.58836	ISC1
	ENSG00000123700	KCNJ2	-0.130538	8.28807	-2.09468	0.036418	-3.69302	ISC1
	ENSG00000123999	INHA	-0.115483	6.25161	-2.69205	0.00720467	-2.47041	ISC1
	ENSG00000124006	OBSL1	-0.166079	10.4501	-2.14199	0.0324041	-3.60721	ISC1
	ENSG00000124140	SLC12A5	-0.0927424	6.21149	-2.66704	0.00775982	-2.52763	ISC1
	ENSG00000124391	IL17C	-0.053215	5.669	-2.10189	0.0357799	-3.68006	ISC1
	ENSG00000125337	KIF25	-0.128495	6.00411	-2.16649	0.0304791	-3.56203	ISC1
	ENSG00000125618	PAX8	-0.189167	8.54851	-2.20402	0.0277206	-3.49182	ISC1
	ENSG00000125637	PSD4	0.107464	11.0483	2.15703	0.0312107	-3.57954	ISC1
	ENSG00000126016	AMOT	-0.250392	8.75496	-2.47488	0.0134717	-2.94978	ISC1
	ENSG00000126107	HECTD3	0.0767465	10.3843	2.45996	0.0140416	-2.98124	ISC1
	ENSG00000126456	IRF3	0.0690862	10.6438	2.10095	0.0358627	-3.68176	ISC1
	ENSG00000126522	ASL	0.118766	9.8625	2.47382	0.0135115	-2.95202	ISC1
	ENSG00000126856	PRDM7	-0.0451263	5.62541	-2.11911	0.0342954	-3.64895	ISC1
	ENSG00000126970	ZC4H2	0.0982774	7.07328	2.03346	0.0422359	-3.80125	ISC1
	ENSG00000127561	SYNGR3	-0.10059	6.14418	-2.2817	0.0226892	-3.34271	ISC1
	ENSG00000127743	IL17B	0.0546963	5.84102	2.20229	0.0278428	-3.49508	ISC1
	ENSG00000128165	ADM2	-0.098443	6.30057	-1.99302	0.0464954	-3.87099	ISC1
	ENSG00000128250	RFPL1	-0.128516	6.38802	-1.98869	0.0469727	-3.87838	ISC1
	ENSG00000128335	APOL2	0.121434	10.9815	2.01942	0.0436757	-3.82562	ISC1
	ENSG00000128607	KLHDC10	-0.0731495	9.68447	-2.70981	0.00683236	-2.42944	ISC1
	ENSG00000129159	KCNC1	-0.078795	6.13396	-2.02067	0.0435452	-3.82345	ISC1
	ENSG00000129566	TEP1	0.0989552	12.0217	2.84102	0.00457639	-2.11861	ISC1
	ENSG00000129696	TTI2	-0.0709981	9.01233	-2.23561	0.0255687	-3.4318	ISC1
	ENSG00000129757	CDKN1C	-0.140962	7.38913	-2.5297	0.0115489	-2.83252	ISC1
	ENSG00000130227	XPO7	-0.0745089	11.746	-2.1918	0.0285941	-3.51481	ISC1
	ENSG00000130477	UNC13A	-0.124663	6.65622	-1.96773	0.0493393	-3.9139	ISC1
	ENSG00000130558	OLFM1	-0.267815	8.99961	-2.03344	0.0422375	-3.80128	ISC1
	ENSG00000130787	HIP1R	0.136894	10.8674	2.57728	0.0100819	-2.72869	ISC1
	ENSG00000131495	NDUFA2	0.0760469	9.18766	2.27856	0.0228762	-3.34884	ISC1
	ENSG00000131668	BARX1	-0.256758	6.95227	-2.75998	0.00587243	-2.3123	ISC1
	ENSG00000132329	RAMP1	-0.137711	7.2546	-1.98034	0.0479042	-3.89258	ISC1
	ENSG00000132429	POPDC3	-0.188098	7.36345	-2.11509	0.0346376	-3.65625	ISC1
	ENSG00000132563	REEP2	-0.0975234	6.42233	-2.13141	0.0332676	-3.62658	ISC1
	ENSG00000132589	FLOT2	0.0831992	11.6284	2.15135	0.0316564	-3.59	ISC1
	ENSG00000132591	ERAL1	0.0596681	9.79676	2.21958	0.0266423	-3.46237	ISC1
	ENSG00000132639	SNAP25	-0.17119	6.97117	-2.26912	0.0234462	-3.36722	ISC1
	ENSG00000133193	VCF1	0.0549292	9.51498	2.13571	0.0329145	-3.61872	ISC1
	ENSG00000134184	GSTM1	-0.451642	7.84081	-2.27829	0.0228925	-3.34938	ISC1
	ENSG00000134440	NARS1	-0.0763667	11.6425	-2.25004	0.024635	-3.4041	ISC1
	ENSG00000134538	SLCO1B1	0.187612	6.1798	2.00608	0.0450818	-3.84862	ISC1
	ENSG00000134824	FADS2	-0.192036	10.4254	-2.08306	0.0374662	-3.71381	ISC1
	ENSG00000134871	COL4A2	-0.223108	14.4748	-2.50255	0.0124684	-2.89091	ISC1
	ENSG00000134874	DZIP1	-0.155226	9.88434	-2.11879	0.0343222	-3.64953	ISC1
	ENSG00000135090	TAOK3	0.0789122	11.0845	2.05269	0.0403292	-3.7676	ISC1
	ENSG00000135111	TBX3	-0.205316	9.48662	-2.67281	0.0076285	-2.51448	ISC1
	ENSG00000135362	PRR5L	-0.24159	8.87638	-3.59204	0.000341975	-0.0623583	ISC1
	ENSG00000135457	TFCP2	-0.0643587	10.6551	-1.97239	0.0488052	-3.90604	ISC1
	ENSG00000135625	EGR4	-0.0679214	5.86011	-2.05258	0.0403392	-3.76778	ISC1
	ENSG00000135835	KIAA1614	-0.124739	8.53491	-2.34699	0.0190951	-3.21345	ISC1
	ENSG00000135862	LAMC1	-0.122416	13.2474	-2.18925	0.0287797	-3.5196	ISC1
	ENSG00000136014	USP44	-0.139355	6.53351	-2.50258	0.0124675	-2.89086	ISC1
	ENSG00000136048	DRAM1	-0.143881	8.73325	-2.5361	0.0113412	-2.81867	ISC1
	ENSG00000137074	APTX	0.065539	9.76225	1.98176	0.0477447	-3.89017	ISC1
	ENSG00000137094	DNAJB5	-0.11139	9.02381	-1.99773	0.0459819	-3.86295	ISC1
	ENSG00000138448	ITGAV	-0.117333	12.9132	-1.96459	0.049702	-3.91918	ISC1
	ENSG00000138604	GLCE	-0.133215	9.16059	-2.51276	0.0121152	-2.86903	ISC1
	ENSG00000138653	NDST4	0.0769112	5.45174	2.44488	0.0146395	-3.01286	ISC1
	ENSG00000138685	FGF2	-0.166277	7.61521	-2.28604	0.0224332	-3.33423	ISC1
	ENSG00000138735	PDE5A	-0.134167	9.68464	-2.21711	0.0268106	-3.46705	ISC1
	ENSG00000138794	CASP6	0.0680246	8.8582	2.01234	0.0444168	-3.83784	ISC1
	ENSG00000138829	FBN2	-0.295996	10.2133	-2.02608	0.0429875	-3.81408	ISC1
	ENSG00000139132	FGD4	0.109011	10.5845	2.40645	0.0162655	-3.09257	ISC1
	ENSG00000139194	RBP5	0.110037	8.26018	2.29905	0.021681	-3.30872	ISC1
	ENSG00000139292	LGR5	-0.332843	7.71518	-2.64173	0.00836038	-2.58501	ISC1
	ENSG00000139438	FAM222A	-0.130858	7.08452	-2.07826	0.0379073	-3.72237	ISC1
	ENSG00000139641	ESYT1	0.0749795	12.0074	2.29169	0.0221037	-3.32317	ISC1
	ENSG00000139648	KRT71	-0.0766032	5.6535	-2.19667	0.0282436	-3.50567	ISC1
	ENSG00000139719	VPS33A	0.0485984	9.7818	2.13871	0.0326695	-3.61322	ISC1
	ENSG00000139722	VPS37B	0.0972658	10.4228	1.96502	0.0496532	-3.91848	ISC1
	ENSG00000139946	PELI2	-0.146108	8.17183	-2.17386	0.0299197	-3.54834	ISC1
	ENSG00000140153	WDR20	0.0616613	10.4578	2.23446	0.0256445	-3.434	ISC1
	ENSG00000140297	GCNT3	0.247124	7.00159	2.63635	0.00849337	-2.59715	ISC1
	ENSG00000140950	MEAK7	0.156069	10.2654	2.02863	0.0427267	-3.80966	ISC1
	ENSG00000140995	DEF8	0.0840147	9.68149	2.05336	0.0402641	-3.76643	ISC1
	ENSG00000141040	ZNF287	-0.107595	7.79508	-2.09413	0.0364674	-3.69402	ISC1
	ENSG00000141252	VPS53	0.0523011	11.5295	1.9634	0.0498408	-3.9212	ISC1
	ENSG00000141314	RHBDL3	-0.246246	6.55059	-2.98781	0.00286952	-1.75375	ISC1
	ENSG00000141404	GNAL	-0.171805	8.36049	-2.00397	0.0453078	-3.85225	ISC1
	ENSG00000141627	DYM	-0.0797363	10.9003	-2.27744	0.022943	-3.35102	ISC1
	ENSG00000141639	MAPK4	-0.100476	5.79701	-2.03711	0.0418682	-3.79489	ISC1
	ENSG00000141642	ELAC1	-0.0638073	7.83915	-1.96315	0.0498696	-3.92161	ISC1
	ENSG00000141646	SMAD4	-0.0810459	10.8375	-2.22352	0.0263745	-3.45487	ISC1
	ENSG00000141682	PMAIP1	-0.115163	7.81424	-2.16729	0.0304175	-3.56054	ISC1
	ENSG00000141750	STAC2	0.133061	6.12937	1.96688	0.0494378	-3.91534	ISC1
	ENSG00000141759	TXNL4A	-0.0694513	9.78115	-2.10816	0.035233	-3.66876	ISC1
	ENSG00000141971	MVB12A	0.0636567	9.03698	2.20992	0.0273074	-3.48068	ISC1
	ENSG00000142149	HUNK	-0.292835	7.78142	-3.58	0.000357949	-0.0990441	ISC1
	ENSG00000142530	GARIN5A	-0.139402	6.59955	-2.63422	0.00854662	-2.60195	ISC1
	ENSG00000142619	PADI3	0.326257	7.80583	2.24494	0.024962	-3.41392	ISC1
	ENSG00000143013	LMO4	-0.177879	9.9416	-2.42643	0.0154012	-3.05128	ISC1
	ENSG00000143147	GPR161	-0.134227	8.74166	-2.31806	0.0206209	-3.27116	ISC1
	ENSG00000143179	UCK2	-0.103802	9.93604	-2.53345	0.0114268	-2.82441	ISC1
	ENSG00000143452	HORMAD1	0.241338	7.95028	2.01418	0.0442235	-3.83467	ISC1
	ENSG00000144057	ST6GAL2	-0.188704	7.25804	-2.00449	0.0452525	-3.85136	ISC1
	ENSG00000144339	TMEFF2	-0.123961	6.15342	-2.60754	0.00923782	-2.66168	ISC1
	ENSG00000144369	FAM171B	-0.182063	8.6173	-2.59652	0.00953754	-2.68617	ISC1
	ENSG00000144580	CNOT9	-0.0639656	10.3911	-2.19353	0.0284695	-3.51157	ISC1
	ENSG00000144583	MARCHF4	-0.0646448	5.79121	-2.18833	0.0288465	-3.52132	ISC1
	ENSG00000144730	IL17RD	-0.206772	7.80564	-3.1666	0.00158293	-1.28497	ISC1
	ENSG00000144771	LRTM1	-0.180356	6.35807	-3.1207	0.00184923	-1.40787	ISC1
	ENSG00000145247	OCIAD2	0.122529	9.19267	2.03669	0.0419097	-3.79561	ISC1
	ENSG00000145832	SLC25A48	-0.115541	6.13143	-2.2533	0.0244286	-3.39783	ISC1
	ENSG00000145920	CPLX2	-0.104468	5.7997	-2.19888	0.0280856	-3.50151	ISC1
	ENSG00000145945	FAM50B	0.110716	7.67194	2.34388	0.0192541	-3.21968	ISC1
	ENSG00000146197	SCUBE3	-0.161736	9.13301	-2.18369	0.0291866	-3.52999	ISC1
	ENSG00000146281	PM20D2	-0.1247	9.11661	-2.42045	0.0156559	-3.06369	ISC1
	ENSG00000146463	ZMYM4	-0.0658485	12.1638	-2.13987	0.0325758	-3.6111	ISC1
	ENSG00000146555	SDK1	-0.218822	11.416	-2.23915	0.0253371	-3.42503	ISC1
	ENSG00000146842	TMEM209	-0.10038	10.1983	-2.7676	0.00573789	-2.29434	ISC1
	ENSG00000146910	CNPY1	-0.0763723	5.45772	-2.59726	0.00951722	-2.68453	ISC1
	ENSG00000147044	CASK	-0.143576	11.5434	-3.04807	0.00235583	-1.59874	ISC1
	ENSG00000147419	CCDC25	-0.0749968	8.95241	-2.15042	0.0317303	-3.59172	ISC1
	ENSG00000148053	NTRK2	-0.414434	11.6901	-2.26076	0.0239606	-3.38341	ISC1
	ENSG00000148120	AOPEP	-0.114344	11.3468	-2.35289	0.0187961	-3.20159	ISC1
	ENSG00000148444	COMMD3	0.0655774	9.06671	2.05582	0.0400254	-3.76209	ISC1
	ENSG00000148680	HTR7	0.185011	7.31461	2.12613	0.0337055	-3.63619	ISC1
	ENSG00000148798	INA	-0.27041	6.19051	-3.451	0.000578804	-0.484331	ISC1
	ENSG00000149485	FADS1	-0.153019	9.45687	-2.35109	0.0188869	-3.20521	ISC1
	ENSG00000149926	TLCD3B	-0.123736	5.9694	-3.29035	0.00103104	-0.944881	ISC1
	ENSG00000150625	GPM6A	0.0984038	6.19023	2.24144	0.0251881	-3.42063	ISC1
	ENSG00000150990	DHX37	0.0669937	10.7584	2.11994	0.0342255	-3.64745	ISC1
	ENSG00000151778	SERP2	-0.047851	5.7957	-2.01486	0.0441517	-3.83349	ISC1
	ENSG00000152192	POU4F1	-0.134502	6.17955	-2.14949	0.0318038	-3.59343	ISC1
	ENSG00000152580	IGSF10	-0.265617	9.16108	-2.09306	0.0365631	-3.69594	ISC1
	ENSG00000153157	SYCP2L	-0.168726	7.20457	-1.9923	0.046575	-3.87223	ISC1
	ENSG00000153246	PLA2R1	-0.196906	10.9584	-2.24912	0.0246936	-3.40587	ISC1
	ENSG00000153303	FRMD1	-0.195942	5.96671	-2.19494	0.0283676	-3.50892	ISC1
	ENSG00000153317	ASAP1	-0.0702681	12.4831	-2.0464	0.0409445	-3.77864	ISC1
	ENSG00000153684	GOLGA8F	0.133588	5.69891	3.52266	0.000444019	-0.272	ISC1
	ENSG00000154359	LONRF1	-0.119901	9.37717	-2.16026	0.030959	-3.57357	ISC1
	ENSG00000154548	SRSF12	-0.143158	7.44112	-2.80304	0.0051476	-2.21009	ISC1
	ENSG00000154620	TMSB4Y	-0.131459	6.18851	-2.02043	0.0435708	-3.82388	ISC1
	ENSG00000154856	APCDD1	-0.256486	10.303	-2.58795	0.0097769	-2.70516	ISC1
	ENSG00000155561	NUP205	-0.078441	12.3998	-2.08807	0.0370115	-3.70487	ISC1
	ENSG00000155592	ZKSCAN2	-0.0694481	8.57763	-2.16962	0.0302399	-3.55621	ISC1
	ENSG00000155962	CLIC2	-0.142587	7.75229	-1.98457	0.0474296	-3.88538	ISC1
	ENSG00000155975	VPS37A	-0.0979965	10.3488	-2.80104	0.00517927	-2.21485	ISC1
	ENSG00000156374	PCGF6	-0.0596935	8.24076	-2.01583	0.0440506	-3.83183	ISC1
	ENSG00000157335	CLEC18C	0.128878	6.57336	2.31233	0.0209354	-3.28251	ISC1
	ENSG00000157445	CACNA2D3	-0.284733	8.38246	-2.67332	0.00761701	-2.51332	ISC1
	ENSG00000157542	KCNJ6	-0.131976	6.13241	-2.57064	0.0102762	-2.7433	ISC1
	ENSG00000157570	TSPAN18	-0.180296	8.11521	-2.32449	0.0202729	-3.2584	ISC1
	ENSG00000157764	BRAF	-0.0689143	11.7422	-1.97483	0.0485262	-3.9019	ISC1
	ENSG00000158006	PAFAH2	0.0600765	8.62194	2.16321	0.0307312	-3.56811	ISC1
	ENSG00000158169	FANCC	-0.103186	9.86698	-2.13102	0.0332995	-3.62728	ISC1
	ENSG00000158258	CLSTN2	-0.21116	7.97289	-2.10482	0.0355235	-3.67479	ISC1
	ENSG00000158301	GPRASP2	-0.094479	8.67372	-1.97043	0.0490295	-3.90935	ISC1
	ENSG00000158525	CPA5	-0.0406356	5.63208	-1.97586	0.0484095	-3.90016	ISC1
	ENSG00000158623	COPG2	-0.0939953	8.44556	-2.52426	0.0117282	-2.84427	ISC1
	ENSG00000158941	CCAR2	-0.0740488	11.7462	-2.29363	0.0219919	-3.31937	ISC1
	ENSG00000160013	PTGIR	-0.108558	7.30958	-2.13011	0.033375	-3.62895	ISC1
	ENSG00000160224	AIRE	-0.121215	6.01699	-1.99547	0.0462279	-3.86681	ISC1
	ENSG00000160712	IL6R	0.114056	9.26464	2.01093	0.0445662	-3.84028	ISC1
	ENSG00000160716	CHRNB2	-0.109876	6.17833	-2.7517	0.00602204	-2.33179	ISC1
	ENSG00000161544	CYGB	-0.120689	7.91637	-2.04233	0.0413469	-3.78577	ISC1
	ENSG00000161940	BCL6B	-0.135837	8.88884	-2.37058	0.0179247	-3.16585	ISC1
	ENSG00000162438	CTRC	-0.0581092	6.00383	-2.11128	0.0349643	-3.66314	ISC1
	ENSG00000162599	NFIA	0.139624	11.1452	2.23428	0.0256563	-3.43434	ISC1
	ENSG00000162630	B3GALT2	-0.0911294	8.40071	-2.21124	0.0272156	-3.47818	ISC1
	ENSG00000162676	GFI1	0.127828	7.10302	2.38195	0.0173831	-3.14273	ISC1
	ENSG00000162909	CAPN2	0.0974181	12.8149	2.09495	0.0363938	-3.69254	ISC1
	ENSG00000163114	PDHA2	0.0607617	5.44423	2.01161	0.0444944	-3.83911	ISC1
	ENSG00000163126	ANKRD23	-0.164435	9.16341	-1.96402	0.049769	-3.92016	ISC1
	ENSG00000163749	CCDC158	-0.199753	6.7088	-2.59601	0.00955176	-2.68731	ISC1
	ENSG00000163807	KIAA1143	-0.0670736	8.63499	-2.22178	0.0264922	-3.45817	ISC1
	ENSG00000164061	BSN	-0.165266	7.52836	-2.48251	0.013188	-2.9336	ISC1
	ENSG00000164076	CAMKV	-0.114567	5.71136	-3.21414	0.00134478	-1.15583	ISC1
	ENSG00000164099	PRSS12	-0.252968	9.72931	-2.1586	0.0310882	-3.57664	ISC1
	ENSG00000164129	NPY5R	0.060851	5.51735	2.10665	0.0353642	-3.67149	ISC1
	ENSG00000164318	EGFLAM	-0.141945	8.853	-1.98627	0.0472409	-3.8825	ISC1
	ENSG00000164488	DACT2	-0.244047	7.49069	-2.10242	0.0357341	-3.67912	ISC1
	ENSG00000164574	GALNT10	0.100135	9.85289	1.9943	0.0463556	-3.86881	ISC1
	ENSG00000164638	SLC29A4	-0.151261	7.05519	-2.13478	0.03299	-3.62041	ISC1
	ENSG00000164683	HEY1	-0.271191	8.33501	-3.1171	0.00187177	-1.41744	ISC1
	ENSG00000165061	ZMAT4	-0.127322	5.65437	-2.66875	0.00772061	-2.52373	ISC1
	ENSG00000165102	HGSNAT	-0.083879	10.8511	-2.11134	0.0349587	-3.66302	ISC1
	ENSG00000165194	PCDH19	-0.243055	7.62817	-2.12144	0.0340984	-3.64472	ISC1
	ENSG00000165246	NLGN4Y	-0.402007	8.42394	-2.46889	0.013698	-2.96243	ISC1
	ENSG00000165392	WRN	-0.131518	11.1372	-2.95559	0.00318439	-1.83538	ISC1
	ENSG00000165443	PHYHIPL	-0.145738	6.35161	-2.80302	0.0051478	-2.21012	ISC1
	ENSG00000165475	CRYL1	0.122638	8.40938	2.66082	0.00790381	-2.5418	ISC1
	ENSG00000165548	TMEM63C	0.209395	7.79701	1.98612	0.0472577	-3.88276	ISC1
	ENSG00000165606	DRGX	-0.170334	5.7718	-2.32059	0.0204837	-3.26616	ISC1
	ENSG00000165633	VSTM4	-0.21693	8.17345	-2.79079	0.00534501	-2.23932	ISC1
	ENSG00000165819	METTL3	0.0618805	10.6258	1.97569	0.0484293	-3.90046	ISC1
	ENSG00000165973	NELL1	-0.231769	6.14275	-2.80533	0.00511142	-2.20461	ISC1
	ENSG00000166257	SCN3B	-0.152521	6.12351	-3.89414	0.000104229	0.896817	ISC1
	ENSG00000166349	RAG1	0.229211	7.83806	2.57583	0.0101241	-2.73189	ISC1
	ENSG00000166377	ATP9B	-0.108911	10.1808	-2.95927	0.00314698	-1.82612	ISC1
	ENSG00000166405	RIC3	-0.223084	7.42752	-2.69915	0.00705373	-2.45407	ISC1
	ENSG00000166479	TMX3	-0.110834	9.38538	-2.64143	0.0083679	-2.5857	ISC1
	ENSG00000166503	HDGFL3	-0.102148	9.53722	-2.01558	0.044077	-3.83227	ISC1
	ENSG00000166582	CENPV	-0.11983	7.86653	-2.3201	0.0205103	-3.26713	ISC1
	ENSG00000166634	SERPINB12	-0.25977	6.66439	-2.05082	0.0405106	-3.77088	ISC1
	ENSG00000166816	LDHD	0.124167	7.48039	2.17215	0.0300485	-3.55152	ISC1
	ENSG00000166833	NAV2	-0.191363	12.13	-2.50821	0.0122716	-2.8788	ISC1
	ENSG00000166863	TAC3	-0.0491827	5.51717	-2.33281	0.0198303	-3.24183	ISC1
	ENSG00000166923	GREM1	-0.219758	8.7118	-2.09528	0.0363647	-3.69195	ISC1
	ENSG00000167281	RBFOX3	-0.0944794	6.06925	-3.11934	0.0018577	-1.41148	ISC1
	ENSG00000167325	RRM1	-0.0958633	11.3905	-2.07729	0.0379964	-3.72409	ISC1
	ENSG00000167619	TMEM145	-0.161383	6.18754	-3.25484	0.00116768	-1.04378	ISC1
	ENSG00000167705	RILP	0.0843478	7.53886	2.4119	0.0160256	-3.08134	ISC1
	ENSG00000167716	WDR81	0.0911	11.2469	2.23749	0.0254454	-3.4282	ISC1
	ENSG00000168060	NAALADL1	-0.0648921	6.73727	-2.05042	0.0405498	-3.77158	ISC1
	ENSG00000168077	SCARA3	-0.22243	9.58085	-2.98067	0.00293678	-1.77192	ISC1
	ENSG00000168078	PBK	-0.161249	8.2415	-2.54299	0.0111211	-2.80371	ISC1
	ENSG00000168172	HOOK3	-0.0821244	10.8044	-2.25351	0.0244152	-3.39742	ISC1
	ENSG00000168243	GNG4	-0.221723	6.47106	-3.43151	0.000621573	-0.541344	ISC1
	ENSG00000168676	KCTD19	-0.122712	6.79702	-2.2238	0.0263556	-3.45433	ISC1
	ENSG00000168792	ABHD15	0.0787318	8.31204	2.1314	0.0332679	-3.62658	ISC1
	ENSG00000168883	USP39	-0.0537897	10.9899	-2.01228	0.0444232	-3.83794	ISC1
	ENSG00000168917	SLC35G2	-0.168971	8.47553	-3.01413	0.0026337	-1.68641	ISC1
	ENSG00000169084	DHRSX	-0.122039	9.36506	-2.50862	0.0122575	-2.87792	ISC1
	ENSG00000169258	GPRIN1	-0.129919	8.66113	-2.04456	0.0411264	-3.78187	ISC1
	ENSG00000169598	DFFB	0.0588865	7.61517	1.99279	0.0465206	-3.87138	ISC1
	ENSG00000169604	ANTXR1	-0.178693	11.9936	-2.22009	0.026607	-3.46139	ISC1
	ENSG00000169855	ROBO1	-0.219125	12.3992	-2.41859	0.0157357	-3.06754	ISC1
	ENSG00000169900	PYDC1	-0.119296	5.6821	-2.25295	0.0244505	-3.3985	ISC1
	ENSG00000170178	HOXD12	-0.053822	5.52814	-2.38557	0.0172142	-3.13537	ISC1
	ENSG00000170370	EMX2	-0.152583	6.3012	-2.73613	0.00631251	-2.36826	ISC1
	ENSG00000170373	CST1	-0.311753	7.43736	-2.05378	0.0402229	-3.76568	ISC1
	ENSG00000170689	HOXB9	-0.165548	6.30356	-2.32741	0.0201166	-3.25259	ISC1
	ENSG00000170801	HTRA3	-0.219065	9.28754	-2.04147	0.0414321	-3.78727	ISC1
	ENSG00000170893	TRH	-0.0638348	5.70043	-2.12935	0.0334377	-3.63033	ISC1
	ENSG00000170961	HAS2	-0.204412	8.49924	-2.14093	0.0324897	-3.60915	ISC1
	ENSG00000170967	DDI1	0.0651189	6.10395	2.06542	0.0391072	-3.74515	ISC1
	ENSG00000171234	UGT2B7	0.218036	5.87956	2.47338	0.0135279	-2.95294	ISC1
	ENSG00000171388	APLN	-0.0966562	6.33969	-2.0652	0.0391284	-3.74554	ISC1
	ENSG00000171451	DSEL	-0.204771	7.88792	-3.20286	0.00139811	-1.18665	ISC1
	ENSG00000171495	MROH2B	0.0741114	5.60025	2.32459	0.0202677	-3.25821	ISC1
	ENSG00000171551	ECEL1	-0.141694	6.36212	-2.10176	0.0357915	-3.6803	ISC1
	ENSG00000171657	GPR82	-0.103884	8.11296	-2.1351	0.0329642	-3.61983	ISC1
	ENSG00000171772	SYCE1	-0.225346	5.84171	-3.29023	0.00103147	-0.94521	ISC1
	ENSG00000172456	FGGY	0.0932718	9.19986	2.28276	0.0226264	-3.34064	ISC1
	ENSG00000172590	MRPL52	0.0689025	8.46133	2.13676	0.0328286	-3.6168	ISC1
	ENSG00000172725	CORO1B	0.0807701	10.8018	2.09116	0.036733	-3.69933	ISC1
	ENSG00000172840	PDP2	0.0729347	8.24859	2.04325	0.0412555	-3.78416	ISC1
	ENSG00000172927	MYEOV	0.249746	7.58256	1.99595	0.0461751	-3.86598	ISC1
	ENSG00000173065	FAM222B	0.0798396	9.94459	2.3677	0.018064	-3.17168	ISC1
	ENSG00000173137	ADCK5	-0.207551	8.05974	-2.02274	0.0433309	-3.81986	ISC1
	ENSG00000173239	LIPM	-0.141629	6.78299	-2.18192	0.0293179	-3.53332	ISC1
	ENSG00000173273	TNKS	-0.0812331	11.4539	-2.42893	0.015296	-3.04609	ISC1
	ENSG00000173599	PC	0.160661	10.3768	2.12162	0.034083	-3.64438	ISC1
	ENSG00000173809	TDRD12	-0.21676	6.16348	-2.28658	0.022402	-3.33319	ISC1
	ENSG00000174448	STARD6	-0.0432959	5.55499	-2.34999	0.0189426	-3.20742	ISC1
	ENSG00000174450	GOLGA6L2	0.102624	6.02081	2.18193	0.0293171	-3.53329	ISC1
	ENSG00000174576	NPAS4	-0.0643462	5.77797	-2.26971	0.0234101	-3.36607	ISC1
	ENSG00000175073	VCPIP1	0.0604986	11.5384	2.11751	0.0344308	-3.65185	ISC1
	ENSG00000175093	SPSB4	-0.145831	6.18093	-2.23906	0.0253428	-3.42519	ISC1
	ENSG00000175356	SCUBE2	-0.21246	8.23071	-2.32802	0.0200842	-3.25138	ISC1
	ENSG00000176124	DLEU1	-0.050147	5.5469	-2.08133	0.0376246	-3.71689	ISC1
	ENSG00000176209	SMIM19	-0.0961805	8.44153	-2.17788	0.0296179	-3.54084	ISC1
	ENSG00000176624	MEX3C	-0.0675966	10.4301	-2.00395	0.0453102	-3.85228	ISC1
	ENSG00000176697	BDNF	-0.143703	7.53943	-2.25472	0.0243389	-3.39509	ISC1
	ENSG00000176715	ACSF3	0.0682434	9.91971	2.22294	0.0264143	-3.45599	ISC1
	ENSG00000176769	TCERG1L	-0.293869	6.37919	-3.37749	0.000756018	-0.697732	ISC1
	ENSG00000176809	LRRC37A3	-0.133354	10.8171	-2.2705	0.0233619	-3.36453	ISC1
	ENSG00000176834	VSIG10	-0.122584	8.86841	-2.08897	0.0369297	-3.70325	ISC1
	ENSG00000177182	CLVS1	-0.0720709	5.95529	-1.9665	0.0494812	-3.91597	ISC1
	ENSG00000178202	POGLUT3	-0.0938823	9.64673	-2.0236	0.0432423	-3.81838	ISC1
	ENSG00000178971	CTC1	0.0882847	10.3156	2.35813	0.0185339	-3.19102	ISC1
	ENSG00000178996	SNX18	0.078765	9.93652	1.98159	0.0477639	-3.89046	ISC1
	ENSG00000179008	C14orf39	-0.171455	6.33478	-2.32261	0.0203742	-3.26214	ISC1
	ENSG00000179046	TRIML2	0.282568	6.16793	2.84721	0.00448894	-2.10359	ISC1
	ENSG00000179363	TMEM31	-0.0450206	5.61725	-2.42553	0.0154392	-3.05315	ISC1
	ENSG00000179933	C14orf119	0.0660468	8.89475	2.02859	0.0427302	-3.80972	ISC1
	ENSG00000180104	EXOC3	0.0902942	11.2786	2.57087	0.0102695	-2.7428	ISC1
	ENSG00000180318	ALX1	0.19196	6.33819	2.40898	0.0161538	-3.08736	ISC1
	ENSG00000180720	CHRM4	-0.0677402	5.9712	-2.17706	0.0296791	-3.54237	ISC1
	ENSG00000180730	SHISA2	-0.245394	7.41308	-2.21707	0.0268134	-3.46712	ISC1
	ENSG00000180773	SLC36A4	-0.0961543	8.72993	-2.33718	0.019601	-3.2331	ISC1
	ENSG00000181035	SLC25A42	0.0741365	7.46073	2.16381	0.0306845	-3.56699	ISC1
	ENSG00000181195	PENK	-0.201125	6.1764	-2.57623	0.0101124	-2.731	ISC1
	ENSG00000181541	MAB21L2	0.0760947	7.54229	2.19917	0.0280647	-3.50096	ISC1
	ENSG00000181577	LINC03040	-0.1655	6.71479	-2.32312	0.0203469	-3.26113	ISC1
	ENSG00000181634	TNFSF15	-0.117335	7.05268	-2.10636	0.0353898	-3.67202	ISC1
	ENSG00000181744	DIPK2A	-0.141875	9.60495	-2.00573	0.0451196	-3.84923	ISC1
	ENSG00000182132	KCNIP1	-0.125634	5.93977	-2.415	0.0158906	-3.07494	ISC1
	ENSG00000182195	LDOC1	0.22444	6.37559	2.04588	0.0409958	-3.77956	ISC1
	ENSG00000182255	KCNA4	-0.0529011	5.51314	-2.05675	0.0399362	-3.76046	ISC1
	ENSG00000182575	NXPH3	-0.0812819	6.36175	-2.43193	0.0151705	-3.03986	ISC1
	ENSG00000182747	SLC35D3	-0.102779	5.59895	-3.19257	0.00144843	-1.21467	ISC1
	ENSG00000182759	MAFA	-0.0774393	5.84278	-2.10324	0.035662	-3.67764	ISC1
	ENSG00000182901	RGS7	-0.0699713	5.70669	-2.29862	0.0217054	-3.30956	ISC1
	ENSG00000182968	SOX1	0.0890705	5.55546	2.18134	0.0293605	-3.53439	ISC1
	ENSG00000182983	ZNF662	-0.154211	8.17836	-2.09972	0.0359714	-3.68398	ISC1
	ENSG00000183092	BEGAIN	-0.106459	6.77459	-2.21594	0.0268913	-3.46928	ISC1
	ENSG00000183287	CCBE1	-0.167491	6.84057	-2.20838	0.027415	-3.48359	ISC1
	ENSG00000183307	TMEM121B	-0.0458973	5.75663	-2.32613	0.0201852	-3.25515	ISC1
	ENSG00000183337	BCOR	-0.107809	11.5747	-2.91576	0.00361718	-1.9351	ISC1
	ENSG00000183570	PCBP3	-0.15472	7.11818	-2.67446	0.00759135	-2.51072	ISC1
	ENSG00000183597	TANGO2	0.0717067	9.08825	2.22723	0.0261253	-3.44781	ISC1
	ENSG00000183629	GOLGA8G	0.0483312	5.66069	2.07952	0.0377911	-3.72012	ISC1
	ENSG00000183762	KREMEN1	-0.169517	11.5226	-2.54303	0.0111199	-2.80362	ISC1
	ENSG00000183873	SCN5A	-0.187278	6.95432	-2.03247	0.0423361	-3.80298	ISC1
	ENSG00000184156	KCNQ3	-0.188138	7.30244	-2.34032	0.019438	-3.22683	ISC1
	ENSG00000184178	SCFD2	0.101717	9.95367	3.48934	0.000502568	-0.371273	ISC1
	ENSG00000184302	SIX6	-0.10432	5.76398	-2.71827	0.0066613	-2.40985	ISC1
	ENSG00000184368	MAP7D2	-0.287514	8.00113	-1.97173	0.0488797	-3.90715	ISC1
	ENSG00000184923	NUTM2A	-0.140096	9.44821	-2.21403	0.0270229	-3.4729	ISC1
	ENSG00000185008	ROBO2	-0.394416	8.37101	-3.32417	0.000914808	-0.849699	ISC1
	ENSG00000185043	CIB1	0.114753	9.96159	2.40689	0.0162462	-3.09168	ISC1
	ENSG00000185269	NOTUM	-0.148043	6.40314	-2.3496	0.0189625	-3.20821	ISC1
	ENSG00000185275	CD24P4	-0.057854	5.74973	-2.0225	0.0433559	-3.82028	ISC1
	ENSG00000185324	CDK10	0.0841684	10.1017	2.21603	0.0268847	-3.4691	ISC1
	ENSG00000185559	DLK1	-0.179429	5.81244	-2.38567	0.0172093	-3.13515	ISC1
	ENSG00000185775	SPATA31A6	-0.139358	5.57243	-3.05592	0.00229547	-1.57831	ISC1
	ENSG00000185915	KLHL34	-0.0691955	5.78653	-1.99103	0.0467141	-3.87439	ISC1
	ENSG00000185920	PTCH1	-0.192565	10.2627	-2.13541	0.032939	-3.61927	ISC1
	ENSG00000186472	PCLO	-0.330178	10.4094	-2.10026	0.0359233	-3.683	ISC1
	ENSG00000186998	EMID1	-0.26609	7.25583	-3.44632	0.000588835	-0.498076	ISC1
	ENSG00000187068	C3orf70	-0.133445	7.33355	-2.16744	0.0304061	-3.56026	ISC1
	ENSG00000187175	KRTAP12-1	-0.0699964	5.38424	-2.52513	0.0116993	-2.84239	ISC1
	ENSG00000187498	COL4A1	-0.217776	14.5759	-2.44704	0.0145524	-3.00834	ISC1
	ENSG00000187537	POTEG	-0.176438	5.84132	-2.19566	0.0283155	-3.50756	ISC1
	ENSG00000187595	ZNF385C	-0.0774574	5.90018	-2.12553	0.0337551	-3.63728	ISC1
	ENSG00000187766	KRTAP10-8	-0.0929835	5.48878	-2.20475	0.0276691	-3.49044	ISC1
	ENSG00000187987	ZSCAN23	0.122866	6.936	2.05601	0.040007	-3.76175	ISC1
	ENSG00000188120	DAZ1	-0.149816	5.50593	-2.36672	0.0181118	-3.17367	ISC1
	ENSG00000188372	ZP3	-0.0863373	9.24027	-2.27114	0.023323	-3.36329	ISC1
	ENSG00000188487	INSC	0.0972495	5.96843	2.38152	0.0174036	-3.14362	ISC1
	ENSG00000188730	VWC2	-0.0898119	5.67358	-2.50455	0.0123985	-2.88663	ISC1
	ENSG00000188760	TMEM198	-0.113909	6.75951	-3.15655	0.00163805	-1.31204	ISC1
	ENSG00000189120	SP6	-0.143471	7.27325	-2.41399	0.0159347	-3.07704	ISC1
	ENSG00000189169	KRTAP10-12	-0.126428	5.60412	-2.3341	0.0197622	-3.23925	ISC1
	ENSG00000196126	HLA-DRB1	-0.76375	8.21532	-3.44111	0.000600163	-0.513316	ISC1
	ENSG00000196136	SERPINA3	0.367994	9.21022	2.25415	0.0243749	-3.39619	ISC1
	ENSG00000196154	S100A4	-0.123593	9.92873	-2.01326	0.0443207	-3.83627	ISC1
	ENSG00000196407	THEM5	-0.16788	7.90426	-2.05399	0.0402023	-3.76531	ISC1
	ENSG00000196535	MYO18A	0.101983	13.0252	2.27846	0.0228823	-3.34904	ISC1
	ENSG00000196663	TECPR2	0.0757791	10.5277	2.30382	0.0214109	-3.29933	ISC1
	ENSG00000196735	HLA-DQA1	-0.438262	8.52051	-1.97882	0.0480747	-3.89515	ISC1
	ENSG00000196800	SPINK14	0.11586	5.9313	1.99296	0.0465022	-3.8711	ISC1
	ENSG00000197181	PIWIL2	-0.232067	7.04338	-2.4326	0.0151427	-3.03847	ISC1
	ENSG00000197265	GTF2E2	-0.105218	9.31004	-2.67931	0.00748295	-2.49964	ISC1
	ENSG00000197312	DDI2	0.0772394	11.3589	2.31124	0.0209959	-3.28467	ISC1
	ENSG00000197837	H4C16	0.101638	9.66756	2.20078	0.0279503	-3.49793	ISC1
	ENSG00000197935	ZNF311	-0.0823248	5.54814	-2.81412	0.00497466	-2.18353	ISC1
	ENSG00000198010	DLGAP2	-0.12032	6.08875	-2.1632	0.0307314	-3.56812	ISC1
	ENSG00000198042	MAK16	-0.101916	9.59053	-2.77403	0.00562631	-2.27911	ISC1
	ENSG00000198300	PEG3	0.195387	7.75292	2.35205	0.0188383	-3.20327	ISC1
	ENSG00000198373	WWP2	0.0800625	11.3424	2.51597	0.0120059	-2.86212	ISC1
	ENSG00000198502	HLA-DRB5	-0.736323	7.36574	-3.38568	0.000734045	-0.674195	ISC1
	ENSG00000198574	SH2D1B	0.0786508	6.05075	2.14881	0.0318577	-3.59468	ISC1
	ENSG00000198692	EIF1AY	-0.271711	7.80073	-2.02011	0.0436042	-3.82443	ISC1
	ENSG00000198740	ZNF652	0.069804	10.8169	2.14782	0.0319368	-3.59651	ISC1
	ENSG00000198743	SLC5A3	-0.145093	10.0143	-2.53185	0.0114789	-2.82788	ISC1
	ENSG00000198756	COLGALT2	-0.162205	7.36692	-1.99162	0.0466494	-3.87338	ISC1
	ENSG00000198793	MTOR	0.051957	12.8904	2.07563	0.0381501	-3.72704	ISC1
	ENSG00000198832	SELENOM	-0.135329	9.09408	-2.03393	0.0421882	-3.80043	ISC1
	ENSG00000198870	STKLD1	-0.0789943	6.78231	-2.11748	0.0344335	-3.6519	ISC1
	ENSG00000198908	GPRASP3	-0.0994879	7.99816	-2.31585	0.0207421	-3.27556	ISC1
	ENSG00000198912	C1orf174	0.0522598	9.27233	1.9873	0.0471264	-3.88075	ISC1
	ENSG00000203782	LORICRIN	-0.245126	6.32497	-2.63273	0.0085838	-2.60529	ISC1
	ENSG00000204060	FOXO6	-0.102933	6.62674	-2.05574	0.0400329	-3.76223	ISC1
	ENSG00000204131	NHSL2	-0.145451	9.18522	-2.13304	0.0331327	-3.62358	ISC1
	ENSG00000204287	HLA-DRA	-0.428438	7.4077	-2.01689	0.043939	-3.82999	ISC1
	ENSG00000204335	SP5	-0.178182	6.24226	-2.83213	0.00470466	-2.14013	ISC1
	ENSG00000204352	FAM120A2P	-0.0547964	5.66526	-2.10391	0.0356032	-3.67643	ISC1
	ENSG00000204427	ABHD16A	-0.100622	7.60334	-2.0954	0.0363541	-3.69174	ISC1
	ENSG00000204469	PRRC2A	-0.498152	8.21398	-2.58856	0.00975949	-2.7038	ISC1
	ENSG00000204498	NFKBIL1	-0.13309	6.035	-2.17069	0.0301587	-3.55422	ISC1
	ENSG00000204516	MICB	-0.113382	7.26181	-1.97239	0.048805	-3.90604	ISC1
	ENSG00000204520	MICA	-0.221098	6.13901	-2.14988	0.0317731	-3.59272	ISC1
	ENSG00000204642	HLA-F	-0.391626	7.78486	-2.69529	0.00713538	-2.46295	ISC1
	ENSG00000204661	C5orf60	-0.0454532	5.61734	-2.17672	0.029705	-3.54302	ISC1
	ENSG00000204677	FAM153CP	-0.237763	6.2815	-3.06524	0.0022257	-1.554	ISC1
	ENSG00000204713	TRIM27	-0.164704	7.31216	-2.6087	0.00920677	-2.65909	ISC1
	ENSG00000204851	PNMA8B	-0.133403	6.80157	-2.35364	0.0187583	-3.20007	ISC1
	ENSG00000205277	MUC12	-0.299998	10.8283	-2.49831	0.0126177	-2.89997	ISC1
	ENSG00000205363	INSYN1	-0.123658	6.72473	-2.00044	0.0456879	-3.8583	ISC1
	ENSG00000205439	KRTAP12-3	-0.0672469	5.36146	-2.62064	0.00889226	-2.63241	ISC1
	ENSG00000205456	TP53TG3D	-0.138328	6.30806	-2.01931	0.043687	-3.82581	ISC1
	ENSG00000205754	SLCO1B7	0.235733	6.18342	2.65754	0.00798055	-2.54924	ISC1
	ENSG00000205835	GMNC	0.0754842	5.44653	2.36518	0.0181868	-3.17678	ISC1
	ENSG00000205916	DAZ4	-0.211455	5.81391	-1.9743	0.0485869	-3.90281	ISC1
	ENSG00000205944	DAZ2	-0.203359	5.76119	-2.02349	0.0432541	-3.81858	ISC1
	ENSG00000212933	KRTAP12-4	-0.0627177	5.34563	-2.63864	0.00843662	-2.59199	ISC1
	ENSG00000212935	KRTAP10-3	-0.061691	5.41299	-2.11723	0.0344547	-3.65236	ISC1
	ENSG00000213626	LBH	-0.133256	9.05176	-2.34903	0.0189912	-3.20935	ISC1
	ENSG00000213759	UGT2B11	0.116921	5.76217	2.27004	0.0233901	-3.36543	ISC1
	ENSG00000213983	AP1G2	0.0921129	11.6689	2.40852	0.0161741	-3.08831	ISC1
	ENSG00000214274	ANG	0.14421	7.57199	2.25057	0.0246014	-3.40308	ISC1
	ENSG00000214558	ZC3H11C	-0.0730165	6.42708	-2.55177	0.0108463	-2.7846	ISC1
	ENSG00000214717	ZBED1	-0.117096	10.966	-2.36592	0.0181507	-3.17529	ISC1
	ENSG00000215018	COL28A1	0.211041	7.64719	1.99505	0.0462738	-3.86753	ISC1
	ENSG00000215041	NEURL4	0.0724264	10.7121	2.0729	0.0384042	-3.73189	ISC1
	ENSG00000215455	KRTAP10-1	-0.061941	5.40571	-2.13456	0.0330082	-3.62081	ISC1
	ENSG00000215472	RPL17-C18orf32	-0.0961906	8.67805	-1.98358	0.0475404	-3.88707	ISC1
	ENSG00000219438	TAFA5	-0.143119	6.61936	-2.188	0.0288706	-3.52194	ISC1
	ENSG00000221837	KRTAP10-9	-0.0993937	5.51143	-2.26943	0.023427	-3.36661	ISC1
	ENSG00000221843	SPATA31H1	-0.0932712	7.92247	-2.07071	0.038609	-3.73578	ISC1
	ENSG00000221864	KRTAP12-2	-0.0796199	5.39148	-2.63454	0.0085386	-2.60123	ISC1
	ENSG00000221914	PPP2R2A	-0.109268	10.973	-2.33811	0.0195525	-3.23124	ISC1
	ENSG00000222014	RAB6C	-0.0918237	5.75686	-2.01474	0.044165	-3.83371	ISC1
	ENSG00000224659	GAGE12J	0.144021	5.54475	2.12982	0.0333985	-3.62947	ISC1
	ENSG00000225899	FRG2B	-0.0984114	5.67479	-2.01846	0.0437756	-3.82728	ISC1
	ENSG00000227474	RPL6P24	-0.0318229	5.59725	-2.80255	0.00515534	-2.21126	ISC1
	ENSG00000233436	BTBD18	-0.0810904	8.02009	-2.01896	0.0437239	-3.82643	ISC1
	ENSG00000234745	HLA-B	-0.510932	9.59857	-2.05951	0.0396703	-3.75559	ISC1
	ENSG00000235376	RPEL1	-0.0611378	5.59001	-3.13241	0.00177761	-1.37667	ISC1
	ENSG00000237412	PRSS56	-0.126406	5.56865	-3.49633	0.000489724	-0.350533	ISC1
	ENSG00000237515	SHISA9	-0.132362	6.05371	-2.12008	0.0342132	-3.64719	ISC1
	ENSG00000239257	RPL23AP1	-0.0461329	5.89016	-2.15504	0.0313658	-3.5832	ISC1
	ENSG00000240694	PNMA2	-0.130049	6.36773	-2.38813	0.0170954	-3.13014	ISC1
	ENSG00000240747	KRBOX1	-0.119786	6.04209	-2.40881	0.0161615	-3.08772	ISC1
	ENSG00000241123	KRTAP10-5	-0.068997	5.37715	-2.53392	0.0114116	-2.8234	ISC1
	ENSG00000243489	KRTAP10-11	-0.109221	5.5817	-2.13058	0.0333358	-3.62808	ISC1
	ENSG00000243927	MRPS6	-0.0816521	9.61614	-2.3629	0.0182984	-3.18139	ISC1
	ENSG00000244067	GSTA2	0.173768	5.69704	2.14965	0.0317916	-3.59315	ISC1
	ENSG00000249992	TMEM158	-0.118755	6.40968	-2.51106	0.0121735	-2.87268	ISC1
	ENSG00000253548	PYDC2	0.0737134	5.53279	1.98174	0.0477467	-3.8902	ISC1
	ENSG00000254093	PINX1	-0.0952451	8.23236	-2.47781	0.0133623	-2.94358	ISC1
	ENSG00000256463	SALL3	-0.132506	5.68185	-1.97126	0.0489338	-3.90794	ISC1
	ENSG00000257046	SLCO1B3-SLCO1B7	0.17244	5.8798	2.28297	0.0226144	-3.34024	ISC1
	ENSG00000259431	THTPA	0.0790386	8.59409	2.31732	0.0206615	-3.27264	ISC1
	ENSG00000259658	UBE2Q2P13	-0.0887543	6.84771	-2.00393	0.0453125	-3.85232	ISC1
	ENSG00000261739	GOLGA8S	0.0682766	6.05923	1.99325	0.0464701	-3.8706	ISC1
	ENSG00000267645	POLR2J2-UPK3BL1	0.279911	9.77485	2.20135	0.0279098	-3.49686	ISC1
	ENSG00000267908	ZSCAN5DP	-0.0454156	5.71516	-2.08565	0.0372304	-3.70918	ISC1
	ENSG00000268964	ERVV-2	0.113782	5.55945	2.12674	0.0336548	-3.63509	ISC1
	ENSG00000269526	ERVV-1	0.121688	5.97489	2.04484	0.0410981	-3.78137	ISC1
	ENSG00000269699	ZIM2	0.0959447	5.94881	2.49791	0.0126319	-2.90083	ISC1
	ENSG00000002745	WNT16	-0.0931408	6.31129	-2.31335	0.0208795	-3.31107	ISC2
	ENSG00000005889	ZFX	0.0728895	11.559	2.30521	0.0213324	-3.32761	ISC2
	ENSG00000006756	ARSD	0.110697	9.65788	2.40885	0.0161597	-3.11262	ISC2
	ENSG00000008394	MGST1	0.257943	8.71071	2.05815	0.0398011	-3.80237	ISC2
	ENSG00000010379	SLC6A13	0.104706	6.45436	2.07343	0.0383549	-3.77455	ISC2
	ENSG00000011105	TSPAN9	0.0910496	9.45743	2.03788	0.0417909	-3.83896	ISC2
	ENSG00000014914	MTMR11	0.117798	8.55443	2.83807	0.00461868	-2.12287	ISC2
	ENSG00000015133	CCDC88C	-0.151059	11.7316	-2.86242	0.00428058	-2.06194	ISC2
	ENSG00000018189	RUFY3	0.0856683	11.3032	2.13263	0.0331669	-3.66486	ISC2
	ENSG00000018869	ZNF582	0.0786297	6.64995	2.29488	0.0219195	-3.34852	ISC2
	ENSG00000021488	SLC7A9	0.0860022	6.38697	2.13199	0.0332191	-3.66605	ISC2
	ENSG00000025156	HSF2	-0.0675208	8.82861	-2.11495	0.0346493	-3.69794	ISC2
	ENSG00000025796	SEC63	-0.0654341	11.8504	-2.01058	0.0446035	-3.88766	ISC2
	ENSG00000029364	SLC39A9	-0.058869	10.6673	-2.04455	0.0411272	-3.82696	ISC2
	ENSG00000035664	DAPK2	-0.11812	8.41585	-2.29735	0.0217781	-3.34354	ISC2
	ENSG00000039560	RAI14	0.144906	11.8361	2.10165	0.0358012	-3.72264	ISC2
	ENSG00000042088	TDP1	-0.0591001	9.69754	-2.13172	0.0332416	-3.66656	ISC2
	ENSG00000048342	CC2D2A	0.106061	10.3989	2.61231	0.00911075	-2.66338	ISC2
	ENSG00000049540	ELN	0.196339	8.5058	2.08002	0.0377452	-3.76249	ISC2
	ENSG00000052749	RRP12	-0.085241	10.6902	-2.20648	0.0275477	-3.52372	ISC2
	ENSG00000054803	CBLN4	0.0765526	5.62476	2.34355	0.0192709	-3.24916	ISC2
	ENSG00000057468	MSH4	0.0971296	6.61935	2.6743	0.00759493	-2.51936	ISC2
	ENSG00000060762	MPC1	-0.0732066	8.7908	-2.20148	0.0279005	-3.53343	ISC2
	ENSG00000062725	APPBP2	0.0456067	10.4949	2.20917	0.0273595	-3.51849	ISC2
	ENSG00000065491	TBC1D22B	-0.0526336	9.75815	-2.17685	0.0296949	-3.58092	ISC2
	ENSG00000066405	CLDN18	0.174062	7.36294	2.84039	0.00458535	-2.11707	ISC2
	ENSG00000066933	MYO9A	0.0751448	11.7725	2.32894	0.0200349	-3.27921	ISC2
	ENSG00000067113	PLPP1	0.106017	9.55083	2.37861	0.0175408	-3.17631	ISC2
	ENSG00000067141	NEO1	0.117715	11.3759	2.05228	0.0403692	-3.81301	ISC2
	ENSG00000071575	TRIB2	0.148539	9.93352	2.8296	0.00474178	-2.14394	ISC2
	ENSG00000071994	PDCD2	-0.061424	9.6751	-2.2493	0.024682	-3.43971	ISC2
	ENSG00000073605	GSDMB	0.158409	9.56045	3.26165	0.00114024	-0.990022	ISC2
	ENSG00000074047	GLI2	0.189475	8.65013	2.04049	0.0415296	-3.83426	ISC2
	ENSG00000074266	EED	-0.0649296	9.95687	-2.02829	0.0427612	-3.85614	ISC2
	ENSG00000076864	RAP1GAP	0.183595	8.72152	2.43068	0.0152229	-3.06614	ISC2
	ENSG00000077514	POLD3	-0.0725333	9.85134	-1.98607	0.0472634	-3.93084	ISC2
	ENSG00000077616	NAALAD2	0.08194	6.96834	2.07538	0.0381736	-3.77099	ISC2
	ENSG00000078403	MLLT10	0.0552148	11.4853	1.98881	0.046959	-3.92603	ISC2
	ENSG00000080493	SLC4A4	0.204344	7.26842	2.26703	0.0235739	-3.40446	ISC2
	ENSG00000080644	CHRNA3	-0.121799	6.80199	-2.49059	0.0128935	-2.93645	ISC2
	ENSG00000081138	CDH7	0.112951	5.64962	2.13056	0.0333372	-3.66874	ISC2
	ENSG00000081148	IMPG2	0.0802524	7.10374	2.08266	0.0375029	-3.75765	ISC2
	ENSG00000081181	ARG2	-0.11045	8.5333	-2.2024	0.0278355	-3.53165	ISC2
	ENSG00000081842	PCDHA6	0.158773	6.53132	2.97605	0.00298097	-1.77081	ISC2
	ENSG00000082781	ITGB5	0.156926	11.7755	2.63296	0.00857806	-2.61576	ISC2
	ENSG00000083312	TNPO1	0.0554915	12.2413	2.04208	0.0413713	-3.83139	ISC2
	ENSG00000084731	KIF3C	0.107604	9.15983	1.96952	0.0491334	-3.95968	ISC2
	ENSG00000085365	SCAMP1	0.0823433	9.86647	2.47149	0.0135995	-2.97814	ISC2
	ENSG00000085662	AKR1B1	0.110535	10.2521	2.10827	0.0352241	-3.71037	ISC2
	ENSG00000085788	DDHD2	0.0800028	10.4279	1.97892	0.0480632	-3.94332	ISC2
	ENSG00000086289	EPDR1	0.108331	7.17447	2.01802	0.0438217	-3.87445	ISC2
	ENSG00000088756	ARHGAP28	0.194123	8.23674	2.75211	0.00601453	-2.33387	ISC2
	ENSG00000088854	DNAAF9	0.0975124	10.3343	2.28709	0.0223717	-3.36424	ISC2
	ENSG00000089169	RPH3A	-0.0525805	5.65507	-2.39101	0.0169624	-3.15029	ISC2
	ENSG00000089737	DDX24	-0.0481673	12.2657	-1.98232	0.0476814	-3.93739	ISC2
	ENSG00000099901	RANBP1	-0.0700508	11.2443	-2.0472	0.0408655	-3.82217	ISC2
	ENSG00000100003	SEC14L2	0.132551	9.84594	2.61217	0.0091144	-2.66369	ISC2
	ENSG00000100056	ESS2	-0.0611485	9.63516	-2.26419	0.0237486	-3.41013	ISC2
	ENSG00000100219	XBP1	-0.140573	12.0905	-2.20734	0.0274875	-3.52205	ISC2
	ENSG00000100418	DESI1	-0.0719851	10.0089	-2.20244	0.0278327	-3.53157	ISC2
	ENSG00000100426	ZBED4	-0.0645907	11.0284	-2.37225	0.0178443	-3.18961	ISC2
	ENSG00000100577	GSTZ1	-0.0776939	8.05621	-2.27617	0.0230191	-3.38617	ISC2
	ENSG00000100629	CEP128	-0.100142	10.247	-2.2233	0.0263894	-3.49091	ISC2
	ENSG00000101049	SGK2	0.105663	6.63007	2.10442	0.0355586	-3.71751	ISC2
	ENSG00000101236	RNF24	0.0831705	7.66697	2.18102	0.0293845	-3.57292	ISC2
	ENSG00000101405	OXT	0.0528082	5.903	1.98916	0.0469204	-3.92542	ISC2
	ENSG00000101574	METTL4	0.0756073	8.82679	2.09121	0.0367287	-3.74193	ISC2
	ENSG00000101849	TBL1X	0.0993652	9.97583	2.04367	0.041214	-3.82854	ISC2
	ENSG00000102053	ZC3H12B	0.0731022	7.27627	2.04204	0.0413756	-3.83147	ISC2
	ENSG00000102057	KCND1	0.0933264	7.10281	2.14296	0.0323263	-3.64541	ISC2
	ENSG00000102313	ITIH6	-0.0893908	6.32859	-1.99511	0.0462666	-3.91496	ISC2
	ENSG00000102466	FGF14	0.104161	6.33564	2.3762	0.0176552	-3.18135	ISC2
	ENSG00000102699	PARP4	0.0836513	12.213	2.31323	0.020886	-3.31131	ISC2
	ENSG00000102710	SUPT20H	0.0671566	11.0789	2.21425	0.0270077	-3.50861	ISC2
	ENSG00000102781	KATNAL1	0.0786116	9.10915	2.08104	0.0376516	-3.76062	ISC2
	ENSG00000102934	PLLP	0.0907871	6.64149	1.96673	0.049455	-3.96453	ISC2
	ENSG00000102996	MMP15	0.10739	8.53001	2.08977	0.0368577	-3.74457	ISC2
	ENSG00000103257	SLC7A5	-0.206973	11.646	-2.01585	0.0440486	-3.87831	ISC2
	ENSG00000104368	PLAT	0.200219	10.4019	2.19119	0.0286384	-3.55333	ISC2
	ENSG00000104369	JPH1	-0.14943	8.69192	-2.01716	0.0439114	-3.87598	ISC2
	ENSG00000104897	SF3A2	-0.0699406	10.7852	-2.07021	0.0386555	-3.78042	ISC2
	ENSG00000105058	FAM32A	-0.0479253	9.38246	-2.01099	0.0445594	-3.88692	ISC2
	ENSG00000105270	CLIP3	0.0990855	8.77351	1.98134	0.0477914	-3.9391	ISC2
	ENSG00000105419	MEIS3	0.137711	8.00024	2.14573	0.0321036	-3.64017	ISC2
	ENSG00000105854	PON2	0.0997684	10.5846	2.10026	0.035924	-3.72522	ISC2
	ENSG00000105856	HBP1	0.0643048	10.9614	2.19229	0.0285587	-3.55121	ISC2
	ENSG00000105877	DNAH11	0.267477	9.67803	1.97315	0.0487183	-3.95338	ISC2
	ENSG00000105948	IFT56	0.0697352	8.29356	2.02932	0.0426557	-3.85429	ISC2
	ENSG00000105953	OGDH	-0.0672324	12.4876	-2.12725	0.0336121	-3.67495	ISC2
	ENSG00000105997	HOXA3	0.129789	7.87189	2.04886	0.0407029	-3.81918	ISC2
	ENSG00000106006	HOXA6	0.102897	6.61017	2.09584	0.0363146	-3.73338	ISC2
	ENSG00000106244	PDAP1	-0.0780998	11.3806	-2.57322	0.0102003	-2.75247	ISC2
	ENSG00000106415	GLCCI1	-0.143957	9.18782	-2.58828	0.00976757	-2.71831	ISC2
	ENSG00000106688	SLC1A1	0.144735	7.92555	2.39142	0.0169437	-3.14943	ISC2
	ENSG00000107249	GLIS3	0.165402	9.33464	2.27462	0.0231124	-3.38928	ISC2
	ENSG00000107262	BAG1	-0.112642	10.8508	-2.31024	0.0210512	-3.31738	ISC2
	ENSG00000107331	ABCA2	0.164845	11.5367	2.70899	0.00684921	-2.43731	ISC2
	ENSG00000108094	CUL2	0.0865506	10.5608	2.30728	0.0212167	-3.32342	ISC2
	ENSG00000108306	FBXL20	0.0806172	9.68417	3.00237	0.00273684	-1.70181	ISC2
	ENSG00000108349	CASC3	0.0475438	11.9886	2.2629	0.0238279	-3.41269	ISC2
	ENSG00000108379	WNT3	-0.0970751	7.00766	-2.04998	0.040593	-3.81716	ISC2
	ENSG00000108528	SLC25A11	-0.061652	9.87372	-2.22645	0.0261771	-3.48473	ISC2
	ENSG00000108587	GOSR1	0.0556308	9.53282	2.23388	0.0256828	-3.47015	ISC2
	ENSG00000108599	AKAP10	0.0742342	10.7969	2.79431	0.0052876	-2.23108	ISC2
	ENSG00000108799	EZH1	0.0697392	10.665	2.0161	0.0440224	-3.87787	ISC2
	ENSG00000108846	ABCC3	0.205072	10.5942	2.47646	0.0134125	-2.96732	ISC2
	ENSG00000109046	WSB1	0.118685	12.8157	3.23288	0.00126034	-1.07184	ISC2
	ENSG00000109184	DCUN1D4	0.0694667	9.55144	2.11416	0.0347166	-3.69941	ISC2
	ENSG00000109625	CPZ	0.176006	8.97288	2.31665	0.020698	-3.30434	ISC2
	ENSG00000109738	GLRB	0.10036	6.58356	2.03659	0.0419201	-3.84127	ISC2
	ENSG00000109851	DBX1	-0.0885538	5.54513	-3.30385	0.00098308	-0.868694	ISC2
	ENSG00000110435	PDHX	-0.0796795	10.1479	-2.35588	0.0186461	-3.22366	ISC2
	ENSG00000110841	PPFIBP1	0.109222	12.001	2.16296	0.0307505	-3.60748	ISC2
	ENSG00000111087	GLI1	0.177118	7.6497	2.55312	0.0108046	-2.79776	ISC2
	ENSG00000112081	SRSF3	-0.0404721	11.8524	-2.01037	0.0446256	-3.88803	ISC2
	ENSG00000112110	MRPL18	-0.0629709	10.1511	-2.28164	0.0226931	-3.37521	ISC2
	ENSG00000112159	MDN1	-0.0632376	13.4328	-2.21317	0.0270821	-3.51071	ISC2
	ENSG00000112242	E2F3	-0.0667899	9.42652	-2.22877	0.0260221	-3.48019	ISC2
	ENSG00000112297	CRYBG1	-0.109159	13.1286	-2.0766	0.0380606	-3.76876	ISC2
	ENSG00000112406	HECA	-0.0688108	10.4801	-2.19738	0.0281926	-3.54137	ISC2
	ENSG00000112425	EPM2A	-0.102157	7.69477	-3.50518	0.00047389	-0.268945	ISC2
	ENSG00000112539	C6orf118	0.131988	5.87307	2.11447	0.0346904	-3.69883	ISC2
	ENSG00000112699	GMDS	-0.0785722	9.42397	-2.01416	0.0442252	-3.8813	ISC2
	ENSG00000113163	CERT1	0.0631034	10.6636	2.24503	0.0249562	-3.44817	ISC2
	ENSG00000113262	GRM6	0.0621938	5.95587	2.01477	0.0441619	-3.88023	ISC2
	ENSG00000113327	GABRG2	0.122159	5.66256	2.09667	0.0362408	-3.73185	ISC2
	ENSG00000113369	ARRDC3	0.113374	11.3614	2.44839	0.0144985	-3.02813	ISC2
	ENSG00000113391	ARB2A	0.0739718	9.84467	2.01991	0.0436247	-3.87109	ISC2
	ENSG00000113580	NR3C1	0.0825489	11.6331	2.55735	0.0106749	-2.78827	ISC2
	ENSG00000113595	TRIM23	0.0707293	9.76095	2.41491	0.0158946	-3.09975	ISC2
	ENSG00000113971	NPHP3	0.0876069	11.026	2.60806	0.00922384	-2.67312	ISC2
	ENSG00000114982	KANSL3	0.0539467	10.8667	2.23168	0.0258283	-3.47447	ISC2
	ENSG00000114988	LMAN2L	0.0609493	8.68973	2.11519	0.0346285	-3.69749	ISC2
	ENSG00000115053	NCL	-0.0635197	14.2282	-2.18684	0.0289554	-3.56172	ISC2
	ENSG00000115318	LOXL3	0.08111	8.73201	2.00393	0.0453116	-3.89942	ISC2
	ENSG00000115421	PAPOLG	0.0605431	10.2041	1.96689	0.0494366	-3.96425	ISC2
	ENSG00000115459	ELMOD3	0.0544677	9.55112	2.3194	0.0205481	-3.29873	ISC2
	ENSG00000115548	KDM3A	0.084517	12.3089	2.01871	0.0437496	-3.87322	ISC2
	ENSG00000115694	STK25	-0.0606261	10.9499	-2.05154	0.0404408	-3.81434	ISC2
	ENSG00000115841	RMDN2	0.0908886	8.04927	2.11345	0.0347772	-3.70072	ISC2
	ENSG00000115970	THADA	0.0584105	11.9951	2.28329	0.0225956	-3.3719	ISC2
	ENSG00000116678	LEPR	0.154966	9.69669	2.16644	0.0304829	-3.60084	ISC2
	ENSG00000116791	CRYZ	0.116072	9.01787	2.41475	0.0159016	-3.1001	ISC2
	ENSG00000117036	ETV3	-0.065722	10.9074	-2.27952	0.022819	-3.37946	ISC2
	ENSG00000117616	RSRP1	0.0878856	11.452	2.48809	0.012984	-2.94192	ISC2
	ENSG00000117834	SLC5A9	0.110045	7.31062	2.15988	0.0309884	-3.61333	ISC2
	ENSG00000117859	OSBPL9	0.0869015	11.1888	2.88379	0.00400257	-2.00804	ISC2
	ENSG00000118363	SPCS2	-0.0851092	10.9598	-2.68003	0.00746689	-2.50587	ISC2
	ENSG00000118526	TCF21	0.180316	5.99346	2.6579	0.00797214	-2.55778	ISC2
	ENSG00000119718	EIF2B2	-0.0791481	9.82007	-2.49507	0.0127327	-2.92662	ISC2
	ENSG00000119862	LGALSL	-0.156421	8.93687	-2.03966	0.0416123	-3.83575	ISC2
	ENSG00000120318	ARAP3	0.116328	10.2197	2.26661	0.0235993	-3.40529	ISC2
	ENSG00000120594	PLXDC2	0.148966	11.4887	2.27666	0.02299	-3.3852	ISC2
	ENSG00000120645	IQSEC3	0.0777188	6.43708	2.0674	0.0389198	-3.78555	ISC2
	ENSG00000120669	SOHLH2	-0.0923175	6.04505	-2.0143	0.0442106	-3.88105	ISC2
	ENSG00000120925	RNF170	0.0678137	9.44542	1.99349	0.0464444	-3.91782	ISC2
	ENSG00000121207	LRAT	0.167232	6.79248	2.11415	0.0347179	-3.69943	ISC2
	ENSG00000121871	SLITRK3	0.0950872	5.74612	2.37552	0.0176877	-3.18278	ISC2
	ENSG00000122884	P4HA1	0.106716	10.9022	1.9819	0.0477285	-3.93812	ISC2
	ENSG00000123496	IL13RA2	-0.178684	5.93647	-3.34293	0.000855715	-0.754996	ISC2
	ENSG00000123505	AMD1	-0.101509	10.8474	-2.85374	0.00439835	-2.0837	ISC2
	ENSG00000123977	DAW1	0.10906	5.84921	2.32703	0.0201369	-3.28313	ISC2
	ENSG00000124237	CIMIP1	0.120351	5.67399	2.00378	0.0453278	-3.89968	ISC2
	ENSG00000124762	CDKN1A	-0.126928	10.184	-1.99568	0.0462042	-3.91396	ISC2
	ENSG00000124772	CPNE5	-0.116384	7.98031	-2.21633	0.0268646	-3.50455	ISC2
	ENSG00000124782	RREB1	-0.0700744	12.4358	-2.00757	0.0449235	-3.893	ISC2
	ENSG00000125492	BARHL1	-0.031877	5.90823	-1.97058	0.0490121	-3.95785	ISC2
	ENSG00000125817	CENPB	-0.0660717	10.8682	-2.00454	0.0452472	-3.89835	ISC2
	ENSG00000125823	CSTL1	0.0579189	5.64648	2.28688	0.0223843	-3.36467	ISC2
	ENSG00000125851	PCSK2	-0.126576	5.88096	-2.29919	0.0216728	-3.33981	ISC2
	ENSG00000125945	ZNF436	0.0870803	9.99491	2.53732	0.0113018	-2.83312	ISC2
	ENSG00000125999	BPIFB1	0.398096	6.88478	2.2918	0.0220975	-3.35475	ISC2
	ENSG00000126602	TRAP1	-0.0745932	11.3495	-2.03581	0.0419983	-3.84266	ISC2
	ENSG00000126733	DACH2	-0.0849945	5.60495	-2.43242	0.0151504	-3.06242	ISC2
	ENSG00000126890	CTAG2	-0.164693	5.58684	-2.16991	0.0302185	-3.59421	ISC2
	ENSG00000127946	HIP1	0.0959589	9.48445	2.53804	0.0112789	-2.83153	ISC2
	ENSG00000128272	ATF4	-0.0633007	12.8665	-2.5097	0.0122201	-2.89443	ISC2
	ENSG00000128536	CDHR3	0.203899	7.22602	2.4294	0.0152765	-3.06888	ISC2
	ENSG00000128564	VGF	-0.0905124	6.2708	-2.2494	0.0246762	-3.43952	ISC2
	ENSG00000128791	TWSG1	0.0873505	9.40673	2.10914	0.0351482	-3.70874	ISC2
	ENSG00000128872	TMOD2	0.0883467	8.4526	2.18077	0.0294031	-3.5734	ISC2
	ENSG00000129038	LOXL1	0.163958	9.43544	2.24972	0.0246552	-3.43887	ISC2
	ENSG00000130055	GDPD2	-0.216198	7.09199	-2.56313	0.0104998	-2.77525	ISC2
	ENSG00000130338	TULP4	-0.10028	11.7456	-3.08762	0.00206605	-1.47415	ISC2
	ENSG00000130348	QRSL1	-0.0644778	9.37615	-2.0563	0.0399794	-3.80572	ISC2
	ENSG00000130363	RSPH3	-0.0673072	9.58477	-2.21037	0.0272761	-3.51616	ISC2
	ENSG00000130559	CAMSAP1	-0.0768046	11.9509	-2.12149	0.0340942	-3.68573	ISC2
	ENSG00000130988	RGN	0.0974616	6.21485	2.10258	0.0357198	-3.72092	ISC2
	ENSG00000131097	HIGD1B	0.0592672	6.47201	2.60536	0.00929655	-2.67932	ISC2
	ENSG00000131876	SNRPA1	-0.0597183	10.139	-2.19778	0.0281635	-3.54059	ISC2
	ENSG00000132010	ZNF20	0.049852	6.33384	2.26762	0.0235377	-3.40329	ISC2
	ENSG00000132122	SPATA6	0.152886	8.69156	2.64184	0.00835775	-2.59518	ISC2
	ENSG00000132259	CNGA4	0.0811128	6.01486	2.51544	0.0120241	-2.88175	ISC2
	ENSG00000132326	PER2	-0.0931815	10.8551	-1.96427	0.04974	-3.96879	ISC2
	ENSG00000132382	MYBBP1A	-0.0715276	11.8614	-1.98704	0.0471557	-3.92914	ISC2
	ENSG00000132554	RGS22	0.143268	6.63415	2.5284	0.0115915	-2.853	ISC2
	ENSG00000133105	RXFP2	0.0576521	5.46215	2.48877	0.0129594	-2.94044	ISC2
	ENSG00000133115	STOML3	0.0901615	5.54196	2.43479	0.0150521	-3.05734	ISC2
	ENSG00000133135	RNF128	0.20961	7.88395	2.24838	0.0247411	-3.44154	ISC2
	ENSG00000133138	TBC1D8B	0.154517	9.55292	3.23322	0.00125885	-1.07087	ISC2
	ENSG00000133316	WDR74	-0.0767585	10.1042	-2.28281	0.0226234	-3.37284	ISC2
	ENSG00000133835	HSD17B4	0.0765721	11.3372	2.18967	0.028749	-3.55627	ISC2
	ENSG00000134330	IAH1	0.0741603	9.61629	3.04269	0.00239798	-1.5949	ISC2
	ENSG00000134533	RERG	0.100126	6.72932	2.21292	0.0270993	-3.51119	ISC2
	ENSG00000134744	TUT4	0.0752857	12.1995	2.12827	0.0335272	-3.67304	ISC2
	ENSG00000134982	APC	0.0720163	12.141	2.27871	0.0228671	-3.38108	ISC2
	ENSG00000135297	MTO1	-0.0539567	10.219	-2.16261	0.0307773	-3.60814	ISC2
	ENSG00000135316	SYNCRIP	-0.0598058	12.9212	-2.15969	0.0310028	-3.61369	ISC2
	ENSG00000135452	TSPAN31	0.0670637	9.24872	3.12226	0.00183951	-1.37985	ISC2
	ENSG00000135521	LTV1	-0.08292	10.0569	-2.72333	0.00656068	-2.40308	ISC2
	ENSG00000135537	AFG1L	-0.0488232	8.18551	-2.05071	0.0405215	-3.81583	ISC2
	ENSG00000135587	SMPD2	-0.084303	8.75808	-2.52661	0.0116504	-2.85698	ISC2
	ENSG00000135597	REPS1	-0.0663342	11.1916	-2.12298	0.0339692	-3.68295	ISC2
	ENSG00000135625	EGR4	-0.0655803	5.86011	-2.21469	0.0269769	-3.50773	ISC2
	ENSG00000135643	KCNMB4	0.0919302	6.86005	2.02416	0.0431846	-3.86351	ISC2
	ENSG00000136819	C9orf78	-0.0581253	9.73327	-2.2782	0.0228975	-3.3821	ISC2
	ENSG00000136826	KLF4	-0.193985	11.0157	-2.38251	0.0173573	-3.16815	ISC2
	ENSG00000136839	OR13C9	0.0473869	5.50269	2.44374	0.0146858	-3.03814	ISC2
	ENSG00000136999	CCN3	0.16138	7.74499	2.18312	0.0292289	-3.56888	ISC2
	ENSG00000137168	PPIL1	-0.0783591	8.97082	-2.3982	0.0166348	-3.13514	ISC2
	ENSG00000137265	IRF4	-0.208773	8.87472	-2.06377	0.0392636	-3.79216	ISC2
	ENSG00000137502	RAB30	-0.104608	8.28364	-2.45465	0.0142497	-3.01462	ISC2
	ENSG00000137504	CREBZF	-0.0848537	10.5824	-2.10742	0.0352977	-3.71195	ISC2
	ENSG00000137656	BUD13	-0.0639755	9.87975	-2.98732	0.00287409	-1.74133	ISC2
	ENSG00000138039	LHCGR	0.12098	6.17637	3.10607	0.00194238	-1.42405	ISC2
	ENSG00000138613	APH1B	0.0699243	7.90709	2.07737	0.0379894	-3.76735	ISC2
	ENSG00000138640	FAM13A	0.0965414	10.1758	2.06333	0.039306	-3.79297	ISC2
	ENSG00000138741	TRPC3	0.0852396	6.48248	2.00549	0.0451444	-3.89666	ISC2
	ENSG00000138769	CDKL2	0.112104	6.5618	2.04242	0.0413378	-3.83079	ISC2
	ENSG00000138892	TTLL8	-0.0468975	5.55858	-2.32874	0.0200458	-3.27963	ISC2
	ENSG00000139117	CPNE8	0.114065	9.32257	1.96961	0.0491231	-3.95953	ISC2
	ENSG00000139174	PRICKLE1	0.145838	9.47255	2.09026	0.0368142	-3.74368	ISC2
	ENSG00000139329	LUM	0.212007	12.355	1.97593	0.0484014	-3.94853	ISC2
	ENSG00000139625	MAP3K12	0.0820907	10.0038	2.43478	0.0150523	-3.05736	ISC2
	ENSG00000141076	UTP4	-0.0695468	10.3115	-2.02214	0.043393	-3.86711	ISC2
	ENSG00000141736	ERBB2	0.134175	12.1329	2.30991	0.0210699	-3.31807	ISC2
	ENSG00000141965	FEM1A	-0.0779803	10.0722	-2.16947	0.0302517	-3.59505	ISC2
	ENSG00000142748	FCN3	0.125992	6.52681	2.1331	0.033128	-3.66397	ISC2
	ENSG00000142864	SERBP1	-0.0657049	13.595	-2.1891	0.0287907	-3.55737	ISC2
	ENSG00000143776	CDC42BPA	0.110032	11.5869	1.97656	0.0483301	-3.94744	ISC2
	ENSG00000144115	THNSL2	0.172548	8.4239	2.08259	0.0375095	-3.75778	ISC2
	ENSG00000144451	SPAG16	0.0975887	8.76775	2.021	0.0435116	-3.86915	ISC2
	ENSG00000144485	HES6	-0.10694	6.69723	-2.17073	0.0301556	-3.59263	ISC2
	ENSG00000144810	COL8A1	0.250245	10.3409	2.1323	0.0331939	-3.66547	ISC2
	ENSG00000144820	ADGRG7	0.144507	5.88806	2.22242	0.0264488	-3.49263	ISC2
	ENSG00000145147	SLIT2	0.257178	9.77581	2.68399	0.0073795	-2.49653	ISC2
	ENSG00000145348	TBCK	0.0680213	10.4735	2.06064	0.0395618	-3.79784	ISC2
	ENSG00000145349	CAMK2D	0.0875447	10.4688	1.97507	0.0484995	-3.95004	ISC2
	ENSG00000145491	ROPN1L	0.095377	6.09541	2.05403	0.0401986	-3.80983	ISC2
	ENSG00000145715	RASA1	0.086454	11.7383	2.5656	0.0104257	-2.76968	ISC2
	ENSG00000145723	GIN1	0.0515758	7.24479	1.98166	0.0477556	-3.93855	ISC2
	ENSG00000146021	KLHL3	0.0963769	8.25044	2.09545	0.0363492	-3.7341	ISC2
	ENSG00000146469	VIP	0.0473699	5.8726	2.09082	0.036764	-3.74265	ISC2
	ENSG00000146676	PURB	-0.0669445	9.80993	-2.1323	0.0331936	-3.66547	ISC2
	ENSG00000146858	ZC3HAV1L	0.0850585	9.12076	2.10547	0.0354671	-3.71556	ISC2
	ENSG00000146966	DENND2A	0.149043	8.57496	2.28534	0.0224743	-3.36776	ISC2
	ENSG00000147123	NDUFB11	-0.0614019	9.14366	-2.30831	0.0211587	-3.32131	ISC2
	ENSG00000147202	DIAPH2	0.11652	10.8437	2.42804	0.0153333	-3.07177	ISC2
	ENSG00000147439	BIN3	-0.0588548	9.17682	-2.13766	0.0327548	-3.65539	ISC2
	ENSG00000148985	PGAP2	-0.0598304	9.04605	-1.9942	0.046366	-3.91656	ISC2
	ENSG00000151240	DIP2C	0.123487	11.0626	2.20335	0.0277683	-3.52981	ISC2
	ENSG00000151366	NDUFC2	-0.0773717	10.5038	-2.15334	0.0314995	-3.62575	ISC2
	ENSG00000151640	DPYSL4	0.14428	7.31707	2.17611	0.02975	-3.58233	ISC2
	ENSG00000151655	ITIH2	0.17898	6.79439	2.01155	0.0445009	-3.88594	ISC2
	ENSG00000151657	KIN	0.0537509	9.00069	2.10559	0.0354563	-3.71533	ISC2
	ENSG00000151692	RNF144A	0.134042	10.0591	2.49078	0.0128869	-2.93605	ISC2
	ENSG00000151778	SERP2	0.0451634	5.7957	2.12514	0.0337883	-3.67891	ISC2
	ENSG00000152270	PDE3B	-0.130083	8.33787	-2.1434	0.0322908	-3.64457	ISC2
	ENSG00000152359	POC5	0.0689417	8.97788	2.15496	0.0313724	-3.62268	ISC2
	ENSG00000152465	NMT2	0.0910609	9.46003	2.36609	0.0181423	-3.20245	ISC2
	ENSG00000152467	ZSCAN1	0.0408499	5.70149	2.01256	0.0443945	-3.88415	ISC2
	ENSG00000152520	PAN3	0.0648715	11.2262	2.24205	0.0251487	-3.45406	ISC2
	ENSG00000152527	PLEKHH2	0.174675	10.2494	2.2502	0.0246253	-3.43794	ISC2
	ENSG00000152595	MEPE	0.0906041	5.68588	2.01895	0.0437244	-3.87279	ISC2
	ENSG00000152684	PELO	0.0554779	9.33599	2.0505	0.0405419	-3.81621	ISC2
	ENSG00000152954	NRSN1	-0.054367	5.54004	-2.02106	0.0435055	-3.86904	ISC2
	ENSG00000152977	ZIC1	-0.193926	6.64516	-2.02353	0.0432502	-3.86464	ISC2
	ENSG00000153046	CDYL	-0.0756396	10.9572	-2.53092	0.0115091	-2.8474	ISC2
	ENSG00000153113	CAST	0.0881913	12.819	1.98544	0.0473334	-3.93194	ISC2
	ENSG00000153214	TMEM87B	0.0720169	10.5443	2.30447	0.0213743	-3.32912	ISC2
	ENSG00000153347	FAM81B	0.0895348	6.07427	2.16155	0.0308593	-3.61016	ISC2
	ENSG00000153684	GOLGA8F	-0.0699246	5.69891	-2.06052	0.0395733	-3.79806	ISC2
	ENSG00000153989	NUS1	-0.0624344	9.81551	-2.11114	0.0349764	-3.70504	ISC2
	ENSG00000154258	ABCA9	0.171429	9.25947	2.04124	0.0414552	-3.83291	ISC2
	ENSG00000154262	ABCA6	0.184718	9.78127	2.09318	0.0365521	-3.7383	ISC2
	ENSG00000154263	ABCA10	0.153503	8.93988	2.22895	0.02601	-3.47983	ISC2
	ENSG00000154856	APCDD1	-0.178014	10.303	-2.00721	0.0449615	-3.89363	ISC2
	ENSG00000155508	CNOT8	0.0489861	9.86574	2.00172	0.0455496	-3.90332	ISC2
	ENSG00000155530	LRGUK	0.110122	7.53675	1.99892	0.0458523	-3.90826	ISC2
	ENSG00000155970	MICU3	0.118329	7.26573	2.32891	0.0200368	-3.27928	ISC2
	ENSG00000155974	GRIP1	0.163176	8.90258	2.53018	0.0115331	-2.84904	ISC2
	ENSG00000156564	LRFN2	-0.0904156	5.70895	-2.7845	0.00544902	-2.2551	ISC2
	ENSG00000157107	FCHO2	0.076028	11.0236	2.03681	0.0418981	-3.84087	ISC2
	ENSG00000157214	STEAP2	0.125138	10.1015	2.00586	0.0451053	-3.89601	ISC2
	ENSG00000157259	GATAD1	0.0709135	9.11596	2.42143	0.0156136	-3.08587	ISC2
	ENSG00000157399	ARSL	0.161203	6.93071	2.65213	0.00810874	-2.57124	ISC2
	ENSG00000157423	HYDIN	0.259194	8.77494	2.4155	0.0158688	-3.09849	ISC2
	ENSG00000158163	DZIP1L	0.165351	9.68993	2.44423	0.0146659	-3.03708	ISC2
	ENSG00000158525	CPA5	-0.0394925	5.63208	-2.1459	0.03209	-3.63984	ISC2
	ENSG00000158941	CCAR2	-0.0664026	11.7462	-2.29845	0.021715	-3.34131	ISC2
	ENSG00000159374	M1AP	0.1413	6.77591	2.13039	0.0333517	-3.66907	ISC2
	ENSG00000159388	BTG2	-0.14092	10.0997	-2.33336	0.0198011	-3.27014	ISC2
	ENSG00000159495	TGM7	-0.0950167	5.61989	-2.27298	0.0232113	-3.39256	ISC2
	ENSG00000160087	UBE2J2	-0.0412834	9.73614	-2.00345	0.0453636	-3.90027	ISC2
	ENSG00000160161	CILP2	0.177976	7.10292	2.38886	0.0170615	-3.15481	ISC2
	ENSG00000160194	NDUFV3	-0.0730764	10.395	-2.95276	0.00321357	-1.8314	ISC2
	ENSG00000160208	RRP1B	-0.069797	10.7616	-2.65188	0.00811483	-2.57183	ISC2
	ENSG00000160321	ZNF208	0.195461	7.80763	3.55237	0.000397259	-0.123352	ISC2
	ENSG00000160392	C19orf47	-0.0700029	9.15866	-2.18095	0.0293893	-3.57305	ISC2
	ENSG00000160584	SIK3	-0.0640212	11.3079	-2.0033	0.0453799	-3.90054	ISC2
	ENSG00000160801	PTH1R	0.142016	7.19921	2.30207	0.0215096	-3.33398	ISC2
	ENSG00000160838	LRRC71	0.0847786	6.51655	2.02342	0.0432616	-3.86484	ISC2
	ENSG00000161547	SRSF2	-0.0665928	11.1629	-2.37668	0.0176323	-3.18035	ISC2
	ENSG00000161647	MPP3	0.127832	9.09134	2.52515	0.0116987	-2.86023	ISC2
	ENSG00000162129	CLPB	-0.0869044	9.83748	-2.37539	0.0176938	-3.18305	ISC2
	ENSG00000162139	NEU3	-0.0913945	8.51581	-2.94779	0.00326529	-1.84427	ISC2
	ENSG00000162496	DHRS3	0.138406	10.6325	2.05396	0.0402058	-3.80996	ISC2
	ENSG00000162891	IL20	-0.104636	5.92007	-2.10857	0.0351979	-3.70981	ISC2
	ENSG00000162896	PIGR	0.467254	8.28781	2.63007	0.00865081	-2.62244	ISC2
	ENSG00000162929	SANBR	0.0928996	10.0129	2.19264	0.0285334	-3.55053	ISC2
	ENSG00000162949	CAPN13	0.34894	7.32653	3.1764	0.00153087	-1.23042	ISC2
	ENSG00000163075	CFAP221	0.169548	6.44336	2.04594	0.0409895	-3.82444	ISC2
	ENSG00000163145	C1QTNF7	0.0867904	7.05955	2.04414	0.0411677	-3.8277	ISC2
	ENSG00000163599	CTLA4	-0.138027	7.80114	-2.06152	0.039478	-3.79625	ISC2
	ENSG00000163866	SMIM12	-0.0509451	9.27236	-2.20426	0.0277041	-3.52804	ISC2
	ENSG00000163909	HEYL	0.129629	7.88252	2.22622	0.0261928	-3.48519	ISC2
	ENSG00000163982	OTOP1	-0.100971	5.71262	-3.08457	0.00208716	-1.4824	ISC2
	ENSG00000164076	CAMKV	-0.0793767	5.71136	-2.48854	0.0129676	-2.94093	ISC2
	ENSG00000164176	EDIL3	0.220778	9.72244	2.20501	0.0276512	-3.52658	ISC2
	ENSG00000164253	WDR41	0.0833333	10.3369	2.59055	0.00970358	-2.71313	ISC2
	ENSG00000164265	SCGB3A2	0.195333	6.44331	2.05267	0.0403309	-3.81229	ISC2
	ENSG00000164266	SPINK1	0.185133	6.19573	3.1846	0.00148851	-1.20756	ISC2
	ENSG00000164270	HTR4	-0.057137	5.66209	-2.42792	0.0153387	-3.07204	ISC2
	ENSG00000164403	SHROOM1	0.094948	8.73898	1.96584	0.0495572	-3.96606	ISC2
	ENSG00000164708	PGAM2	-0.104886	7.82459	-2.03179	0.0424048	-3.84987	ISC2
	ENSG00000165309	ARMC3	0.124854	5.97224	2.03957	0.0416218	-3.83592	ISC2
	ENSG00000165322	ARHGAP12	0.0954063	10.9681	2.80028	0.00519147	-2.21642	ISC2
	ENSG00000165323	FAT3	0.310624	8.24627	2.54964	0.0109125	-2.80558	ISC2
	ENSG00000165630	PRPF18	0.074238	9.90509	2.40608	0.016282	-3.11848	ISC2
	ENSG00000165661	QSOX2	-0.0741048	8.84951	-2.31756	0.0206484	-3.30249	ISC2
	ENSG00000165732	DDX21	-0.0780959	12.4434	-2.00368	0.0453393	-3.89987	ISC2
	ENSG00000165804	ZNF219	-0.119445	9.95684	-2.33108	0.0199215	-3.27482	ISC2
	ENSG00000165948	IFI27L1	-0.0636241	7.54043	-2.35641	0.0186199	-3.22257	ISC2
	ENSG00000166170	BAG5	-0.0714119	10.3711	-2.20155	0.0278952	-3.53329	ISC2
	ENSG00000166268	MYRFL	0.087352	6.26438	2.03887	0.0416921	-3.83718	ISC2
	ENSG00000166426	CRABP1	-0.148926	6.48196	-2.03155	0.0424291	-3.8503	ISC2
	ENSG00000166435	XRRA1	-0.0911308	10.1267	-2.37685	0.0176243	-3.17999	ISC2
	ENSG00000166439	RNF169	-0.0641531	10.5163	-2.0572	0.0398927	-3.80409	ISC2
	ENSG00000166448	TMEM130	0.0892349	6.26338	2.10277	0.0357035	-3.72058	ISC2
	ENSG00000166473	PKD1L2	0.119226	6.6974	2.00949	0.0447191	-3.88959	ISC2
	ENSG00000166562	SEC11C	-0.104229	9.46364	-2.15218	0.0315914	-3.62797	ISC2
	ENSG00000166603	MC4R	-0.0682397	5.61349	-2.32729	0.0201231	-3.2826	ISC2
	ENSG00000167182	SP2	-0.0582925	10.0505	-2.60592	0.00928141	-2.67803	ISC2
	ENSG00000167283	ATP5MG	-0.0685325	10.2105	-2.29425	0.0219557	-3.34979	ISC2
	ENSG00000167333	TRIM68	0.0768233	8.5209	2.32611	0.020186	-3.285	ISC2
	ENSG00000167371	PRRT2	0.117768	8.13038	2.33255	0.0198441	-3.27181	ISC2
	ENSG00000167476	JSRP1	-0.153613	7.40056	-2.69792	0.00707975	-2.46361	ISC2
	ENSG00000167554	ZNF610	0.0878436	6.72767	1.99382	0.0464078	-3.91724	ISC2
	ENSG00000167562	ZNF701	0.104023	8.64056	2.14122	0.0324665	-3.64869	ISC2
	ENSG00000168172	HOOK3	0.0648137	10.8044	1.98746	0.0471083	-3.92839	ISC2
	ENSG00000168306	ACOX2	0.176426	7.53737	3.01683	0.0026106	-1.66364	ISC2
	ENSG00000168522	FNTA	0.0706909	10.2938	2.07621	0.0380968	-3.76947	ISC2
	ENSG00000168672	LRATD2	-0.113185	8.36059	-2.19847	0.0281148	-3.53927	ISC2
	ENSG00000168890	TMEM150A	0.0551226	7.93206	2.13212	0.0332091	-3.66582	ISC2
	ENSG00000169064	ZBBX	0.154968	6.00604	2.08341	0.037435	-3.75628	ISC2
	ENSG00000169604	ANTXR1	0.1593	11.9936	2.21169	0.0271847	-3.5136	ISC2
	ENSG00000169635	HIC2	-0.103215	8.06781	-2.74165	0.00620816	-2.35912	ISC2
	ENSG00000169689	CENPX	-0.067998	7.85717	-2.07104	0.038578	-3.77891	ISC2
	ENSG00000169727	GPS1	-0.0562179	10.8089	-1.99826	0.0459235	-3.90942	ISC2
	ENSG00000169902	TPST1	0.101725	10.1746	1.9919	0.0466188	-3.92061	ISC2
	ENSG00000169976	SF3B5	-0.0642479	9.54194	-2.08508	0.0372822	-3.7532	ISC2
	ENSG00000170270	GON7	-0.0457866	7.312	-2.28313	0.0226046	-3.3722	ISC2
	ENSG00000170271	FAXDC2	0.107931	8.46535	2.64776	0.00821372	-2.58142	ISC2
	ENSG00000170293	CMTM8	0.0734576	7.17264	1.97026	0.049049	-3.95841	ISC2
	ENSG00000170468	RIOX1	-0.0749431	9.19849	-2.75217	0.0060134	-2.33372	ISC2
	ENSG00000170476	MZB1	-0.246982	8.88894	-1.99085	0.0467345	-3.92246	ISC2
	ENSG00000170653	ATF7	0.0605598	10.027	2.66175	0.00788207	-2.54878	ISC2
	ENSG00000170748	RBMXL2	-0.0532421	5.72687	-2.26995	0.0233955	-3.39863	ISC2
	ENSG00000170949	ZNF160	0.11388	10.5404	2.01242	0.0444093	-3.8844	ISC2
	ENSG00000171551	ECEL1	-0.158328	6.36212	-2.62443	0.00879463	-2.63548	ISC2
	ENSG00000171557	FGG	0.304248	6.3594	2.17795	0.0296124	-3.5788	ISC2
	ENSG00000171617	ENC1	0.136135	9.84074	1.96253	0.0499416	-3.9718	ISC2
	ENSG00000171621	SPSB1	0.108014	10.1964	2.30515	0.021336	-3.32774	ISC2
	ENSG00000172057	ORMDL3	0.0941737	9.46866	3.00969	0.00267219	-1.68249	ISC2
	ENSG00000172058	SERF1A	0.0767765	6.92952	1.97289	0.0487476	-3.95383	ISC2
	ENSG00000172123	SLFN12	0.109952	8.98207	2.254	0.024384	-3.43039	ISC2
	ENSG00000172336	POP7	-0.0657273	8.72215	-2.09773	0.0361471	-3.72989	ISC2
	ENSG00000172738	TMEM217	-0.0489846	6.56288	-2.1484	0.0318903	-3.63511	ISC2
	ENSG00000172795	DCP2	0.0746319	10.2284	2.23076	0.0258899	-3.47629	ISC2
	ENSG00000172869	DMXL1	0.077637	12.1333	2.03637	0.0419427	-3.84167	ISC2
	ENSG00000172986	GXYLT2	0.208764	9.04284	2.26739	0.0235517	-3.40374	ISC2
	ENSG00000173209	AHSA2P	0.0747615	10.9979	1.97228	0.0488172	-3.95489	ISC2
	ENSG00000173261	PLAC8L1	0.0728355	6.82916	2.16815	0.0303522	-3.59757	ISC2
	ENSG00000173706	HEG1	0.144118	12.0366	2.52021	0.0118633	-2.87119	ISC2
	ENSG00000174236	REP15	0.0823966	6.73776	2.82378	0.0048281	-2.15838	ISC2
	ENSG00000174243	DDX23	-0.0404925	12.0333	-2.07397	0.0383045	-3.77356	ISC2
	ENSG00000174417	TRHR	-0.0896905	6.14231	-2.96486	0.00309076	-1.79998	ISC2
	ENSG00000174938	SEZ6L2	0.171332	9.12976	2.05181	0.040415	-3.81386	ISC2
	ENSG00000175215	CTDSP2	0.0565803	10.7648	2.2729	0.0232166	-3.39274	ISC2
	ENSG00000175267	VWA3A	0.167325	6.42653	2.43819	0.0149117	-3.05004	ISC2
	ENSG00000175395	ZNF25	0.089599	8.75874	2.41496	0.0158924	-3.09965	ISC2
	ENSG00000175497	DPP10	0.0969289	5.69864	2.03033	0.0425529	-3.85248	ISC2
	ENSG00000175581	MRPL48	-0.0658566	8.81929	-2.03429	0.0421523	-3.8454	ISC2
	ENSG00000175600	SUGCT	0.129088	8.18772	2.17328	0.0299633	-3.58776	ISC2
	ENSG00000175746	LINC02915	0.0929685	6.47301	2.50074	0.0125318	-2.91417	ISC2
	ENSG00000175985	PLEKHD1	-0.102809	6.13674	-3.04468	0.00238229	-1.58959	ISC2
	ENSG00000176222	ZNF404	0.0926022	7.00956	2.82883	0.00475306	-2.14584	ISC2
	ENSG00000176390	CRLF3	0.0546669	10.2366	2.09803	0.036121	-3.72935	ISC2
	ENSG00000176928	GCNT4	0.119663	7.53131	2.33014	0.0199712	-3.27674	ISC2
	ENSG00000177034	MTX3	0.0639353	8.8194	2.01129	0.0445279	-3.88639	ISC2
	ENSG00000177051	FBXO46	-0.0914767	9.4395	-2.27705	0.0229667	-3.38442	ISC2
	ENSG00000177707	NECTIN3	0.15386	9.07147	2.24146	0.0251868	-3.45522	ISC2
	ENSG00000178075	GRAMD1C	0.156372	8.22269	2.57846	0.010048	-2.74061	ISC2
	ENSG00000178187	ZNF454	0.148865	7.10823	2.64889	0.00818647	-2.57879	ISC2
	ENSG00000178409	BEND3	-0.0681765	7.58914	-2.3449	0.0192017	-3.24638	ISC2
	ENSG00000178462	TUBAL3	0.0645926	5.9689	1.99994	0.0457424	-3.90647	ISC2
	ENSG00000178498	DTX3	0.140215	8.78045	2.92549	0.00350679	-1.90173	ISC2
	ENSG00000178690	DYNAP	-0.179494	6.18647	-2.12215	0.0340387	-3.6845	ISC2
	ENSG00000178965	ERICH3	0.188585	6.26451	2.24164	0.0251753	-3.45487	ISC2
	ENSG00000179954	SSC5D	0.21157	10.4184	2.21974	0.0266308	-3.49787	ISC2
	ENSG00000180332	KCTD4	-0.0505266	7.12465	-1.97549	0.0484521	-3.94931	ISC2
	ENSG00000180340	FZD2	0.0998799	7.77383	2.07711	0.0380132	-3.76782	ISC2
	ENSG00000180535	BHLHA15	-0.12013	6.46751	-2.46407	0.0138827	-2.99425	ISC2
	ENSG00000180720	CHRM4	-0.063265	5.9712	-2.27213	0.023263	-3.39427	ISC2
	ENSG00000180879	SSR4	-0.0872533	10.2097	-2.06501	0.0391464	-3.78991	ISC2
	ENSG00000181026	AEN	-0.0727771	8.7006	-2.22968	0.0259613	-3.4784	ISC2
	ENSG00000181355	OFCC1	0.0690891	5.77628	2.14346	0.0322854	-3.64445	ISC2
	ENSG00000181472	ZBTB2	-0.0454252	9.41673	-1.97015	0.0490615	-3.9586	ISC2
	ENSG00000181924	COA4	-0.0910292	8.41774	-2.71668	0.0066931	-2.41898	ISC2
	ENSG00000182168	UNC5C	0.201317	7.83479	2.55893	0.0106269	-2.78472	ISC2
	ENSG00000182326	C1S	0.157557	11.9445	2.00106	0.045621	-3.90449	ISC2
	ENSG00000182512	GLRX5	-0.0743621	8.43928	-2.35529	0.0186758	-3.22489	ISC2
	ENSG00000182742	HOXB4	0.115061	6.93218	2.15066	0.0317114	-3.63084	ISC2
	ENSG00000183092	BEGAIN	-0.0913042	6.77459	-2.1238	0.0339003	-3.68141	ISC2
	ENSG00000183246	RIMBP3C	-0.117201	9.33936	-2.67326	0.0076183	-2.5218	ISC2
	ENSG00000183273	CCDC60	0.0935912	6.39885	1.97814	0.048152	-3.94469	ISC2
	ENSG00000183323	CCDC125	0.172342	6.94635	3.24359	0.00121434	-1.04147	ISC2
	ENSG00000183337	BCOR	-0.07056	11.5747	-2.13256	0.0331726	-3.66499	ISC2
	ENSG00000183346	CABCOCO1	0.0796244	5.80648	2.37504	0.0177104	-3.18377	ISC2
	ENSG00000183401	CCDC159	0.0633813	8.39337	2.10111	0.0358488	-3.72364	ISC2
	ENSG00000183426	NPIPA1	0.0792005	13.0422	2.31958	0.0205381	-3.29835	ISC2
	ENSG00000183508	TENT5C	-0.258417	9.51046	-2.52593	0.0116728	-2.85849	ISC2
	ENSG00000183527	PSMG1	-0.0688736	10.0653	-1.98446	0.0474423	-3.93365	ISC2
	ENSG00000183580	FBXL7	0.129386	8.07373	2.18023	0.0294428	-3.57443	ISC2
	ENSG00000183684	ALYREF	-0.077362	10.674	-2.32188	0.0204135	-3.29366	ISC2
	ENSG00000183801	OLFML1	0.102218	7.89661	2.07412	0.0382905	-3.77329	ISC2
	ENSG00000184058	TBX1	-0.158304	9.19692	-2.33953	0.0194787	-3.25745	ISC2
	ENSG00000184164	CRELD2	-0.105592	9.90175	-2.75229	0.00601117	-2.33343	ISC2
	ENSG00000184304	PRKD1	0.155849	8.63435	2.24262	0.0251116	-3.45293	ISC2
	ENSG00000184436	THAP7	-0.058236	8.9129	-1.96404	0.0497668	-3.96919	ISC2
	ENSG00000184785	SMIM10	0.0379907	6.01044	2.02174	0.0434344	-3.86782	ISC2
	ENSG00000184787	UBE2G2	-0.0596875	8.94675	-2.45839	0.0141029	-3.00654	ISC2
	ENSG00000184792	OSBP2	-0.156855	8.56732	-2.42326	0.0155357	-3.08198	ISC2
	ENSG00000184898	RBM43	0.0683594	7.89579	2.09945	0.0359949	-3.72671	ISC2
	ENSG00000184945	AQP12A	-0.0428475	5.43785	-1.98215	0.0477009	-3.93769	ISC2
	ENSG00000185028	LRRC14B	-0.0861735	6.014	-2.54214	0.011148	-2.82236	ISC2
	ENSG00000185155	MIXL1	-0.0590306	5.99728	-2.23053	0.0259049	-3.47674	ISC2
	ENSG00000185238	PRMT3	-0.0705359	9.66507	-2.27339	0.0231869	-3.39175	ISC2
	ENSG00000185344	ATP6V0A2	-0.0554558	10.5825	-2.33124	0.0199133	-3.2745	ISC2
	ENSG00000185448	FAM47A	0.155342	5.90503	2.75414	0.00597756	-2.32896	ISC2
	ENSG00000185483	ROR1	0.145475	8.27327	1.96609	0.0495293	-3.96564	ISC2
	ENSG00000185513	L3MBTL1	0.127979	9.21827	2.14595	0.0320859	-3.63975	ISC2
	ENSG00000185829	ARL17A	-0.146374	10.7977	-2.388	0.0171014	-3.15663	ISC2
	ENSG00000185915	KLHL34	-0.0713276	5.78653	-2.29353	0.0219978	-3.35127	ISC2
	ENSG00000186026	ZNF284	0.064377	6.39801	2.29801	0.0217405	-3.34221	ISC2
	ENSG00000186198	SLC51B	0.0462369	5.8458	1.9813	0.0477959	-3.93917	ISC2
	ENSG00000186207	LCE5A	-0.0794661	5.48601	-2.83917	0.00460283	-2.12012	ISC2
	ENSG00000186283	TOR3A	-0.0701347	10.2287	-2.06955	0.0387181	-3.78164	ISC2
	ENSG00000186314	PRELID2	0.161381	8.00183	3.18169	0.00150341	-1.21568	ISC2
	ENSG00000186452	TMPRSS12	0.0411293	5.75804	2.18197	0.0293143	-3.5711	ISC2
	ENSG00000186723	OR10H1	-0.0862937	5.66016	-2.41949	0.0156967	-3.09001	ISC2
	ENSG00000186908	ZDHHC17	0.0663328	10.3017	2.12038	0.0341881	-3.68781	ISC2
	ENSG00000186952	TMEM232	0.110386	6.78604	2.29674	0.0218129	-3.34477	ISC2
	ENSG00000187240	DYNC2H1	0.159013	11.7742	2.52835	0.0115933	-2.85312	ISC2
	ENSG00000187372	PCDHB13	0.116272	8.43742	2.02458	0.0431412	-3.86275	ISC2
	ENSG00000187730	GABRD	0.0778567	6.20323	2.22439	0.0263162	-3.48878	ISC2
	ENSG00000187942	LDLRAD2	0.0684591	7.15495	2.17781	0.0296233	-3.57908	ISC2
	ENSG00000188004	SNHG28	-0.0620714	7.26396	-2.0199	0.043626	-3.87111	ISC2
	ENSG00000188039	NWD1	0.16462	6.78625	2.16042	0.0309468	-3.61231	ISC2
	ENSG00000188120	DAZ1	-0.117402	5.50593	-2.07257	0.0384352	-3.77612	ISC2
	ENSG00000188162	OTOG	-0.0821067	5.54682	-2.16686	0.0304505	-3.60003	ISC2
	ENSG00000188368	PRR19	0.0651388	6.4608	2.00523	0.0451723	-3.89712	ISC2
	ENSG00000188629	ZNF177	0.131656	7.89983	2.41138	0.0160484	-3.10724	ISC2
	ENSG00000188817	SNTN	0.109237	5.65475	2.22147	0.0265135	-3.4945	ISC2
	ENSG00000196109	ZNF676	0.0680467	5.87365	2.14637	0.0320521	-3.63895	ISC2
	ENSG00000196136	SERPINA3	0.31679	9.21022	2.1685	0.0303258	-3.59691	ISC2
	ENSG00000196381	ZNF781	0.0691123	6.27674	2.53093	0.0115086	-2.84737	ISC2
	ENSG00000196605	ZNF846	0.0989334	9.12838	2.31132	0.0209914	-3.31519	ISC2
	ENSG00000196711	ALKAL1	0.0460394	5.43677	2.07221	0.038469	-3.77679	ISC2
	ENSG00000196712	NF1	0.0799004	13.2344	2.67673	0.00754039	-2.51364	ISC2
	ENSG00000196735	HLA-DQA1	-0.390783	8.52051	-1.97176	0.048877	-3.9558	ISC2
	ENSG00000196866	H2AC7	-0.12254	10.1717	-2.34737	0.0190755	-3.24128	ISC2
	ENSG00000196932	TMEM26	0.0918889	6.75289	2.45527	0.0142254	-3.01329	ISC2
	ENSG00000196943	NOP9	-0.066034	10.7783	-1.98982	0.0468479	-3.92427	ISC2
	ENSG00000197081	IGF2R	-0.0646143	13.8986	-2.18171	0.0293335	-3.5716	ISC2
	ENSG00000197321	SVIL	0.104809	13.5647	2.28659	0.0224012	-3.36525	ISC2
	ENSG00000197632	SERPINB2	-0.358228	9.5181	-2.24454	0.0249873	-3.44912	ISC2
	ENSG00000197785	ATAD3A	-0.079979	11.2528	-2.0983	0.036097	-3.72885	ISC2
	ENSG00000197928	ZNF677	0.0759732	6.52948	2.39647	0.0167131	-3.13879	ISC2
	ENSG00000198105	ZNF248	0.0801307	9.71121	2.0545	0.0401531	-3.80898	ISC2
	ENSG00000198183	BPIFA1	0.2443	5.98795	2.08248	0.0375199	-3.75799	ISC2
	ENSG00000198185	ZNF334	0.202724	7.68193	2.5407	0.0111938	-2.82558	ISC2
	ENSG00000198429	ZNF69	0.117109	7.46107	2.44932	0.0144611	-3.02612	ISC2
	ENSG00000198482	ZNF808	0.135226	10.5325	2.20316	0.0277816	-3.53017	ISC2
	ENSG00000198626	RYR2	0.240931	9.06578	2.35231	0.0188251	-3.23106	ISC2
	ENSG00000198677	SKIC3	0.076075	12.2328	2.29822	0.0217286	-3.34179	ISC2
	ENSG00000198855	FICD	-0.0641808	7.95437	-2.18578	0.0290329	-3.56376	ISC2
	ENSG00000198883	PNMA5	0.135011	5.73221	2.16828	0.0303424	-3.59732	ISC2
	ENSG00000203663	OR2L2	-0.0780688	5.69797	-2.06048	0.0395778	-3.79814	ISC2
	ENSG00000203722	RAET1G	-0.155953	7.60956	-2.07969	0.0377754	-3.7631	ISC2
	ENSG00000204271	SPIN3	0.0876578	7.62917	2.05017	0.040575	-3.81682	ISC2
	ENSG00000204304	PBX2	-0.0752957	7.57588	-2.20057	0.0279654	-3.5352	ISC2
	ENSG00000204308	RNF5	-0.0534429	7.80084	-2.01629	0.0440026	-3.87753	ISC2
	ENSG00000204352	FAM120A2P	-0.0507293	5.66526	-2.17661	0.0297132	-3.58139	ISC2
	ENSG00000204420	MPIG6B	-0.0590218	6.15947	-2.03747	0.0418322	-3.8397	ISC2
	ENSG00000204424	LY6G6F	-0.0540341	5.45904	-2.44879	0.0144824	-3.02726	ISC2
	ENSG00000204574	ABCF1	-0.178734	8.5456	-1.97151	0.048905	-3.95622	ISC2
	ENSG00000204634	TBC1D8	0.102921	11.4362	2.4058	0.0162943	-3.11907	ISC2
	ENSG00000204642	HLA-F	-0.35624	7.78486	-2.73983	0.0062424	-2.3635	ISC2
	ENSG00000204669	C9orf57	-0.0393802	5.60538	-2.36313	0.0182871	-3.2086	ISC2
	ENSG00000204961	PCDHA9	0.0827475	6.00122	2.46674	0.0137802	-2.98846	ISC2
	ENSG00000204962	PCDHA8	0.0983625	5.98747	2.50393	0.0124201	-2.90715	ISC2
	ENSG00000204963	PCDHA7	0.116858	6.17402	2.61303	0.00909148	-2.66171	ISC2
	ENSG00000204965	PCDHA5	0.108483	6.05546	2.52885	0.0115767	-2.852	ISC2
	ENSG00000204967	PCDHA4	0.0973775	6.12077	2.11248	0.0348604	-3.70253	ISC2
	ENSG00000205111	CDKL4	0.0795672	6.30395	2.34519	0.0191872	-3.24579	ISC2
	ENSG00000205129	CFAP96	0.0998411	6.90943	2.36495	0.0181981	-3.20483	ISC2
	ENSG00000205221	VIT	-0.177265	7.06732	-2.03739	0.0418396	-3.83983	ISC2
	ENSG00000205572	SERF1B	0.157574	7.81864	2.3418	0.0193611	-3.25277	ISC2
	ENSG00000205693	MANSC4	0.0606175	6.11008	2.21963	0.0266384	-3.49809	ISC2
	ENSG00000206052	DOK6	0.0782659	6.79737	2.16844	0.0303298	-3.59701	ISC2
	ENSG00000206503	HLA-A	-0.544826	9.85437	-2.33484	0.0197234	-3.2671	ISC2
	ENSG00000213186	TRIM59	0.133858	9.3187	2.15339	0.0314961	-3.62567	ISC2
	ENSG00000213973	ZNF99	0.0791071	6.06338	2.4301	0.0152471	-3.06738	ISC2
	ENSG00000213996	TM6SF2	0.0809551	6.37116	2.14625	0.032062	-3.63918	ISC2
	ENSG00000214558	ZC3H11C	-0.0661914	6.42708	-2.58505	0.00985901	-2.72565	ISC2
	ENSG00000214595	EML6	-0.126955	9.13827	-2.14805	0.0319186	-3.63578	ISC2
	ENSG00000215217	CFAP90	0.0876781	5.69434	2.19575	0.0283094	-3.54453	ISC2
	ENSG00000216937	CCDC7	0.100887	8.62514	2.23848	0.025381	-3.4611	ISC2
	ENSG00000217128	FNIP1	0.0673741	11.3535	2.1835	0.0292007	-3.56814	ISC2
	ENSG00000221843	SPATA31H1	0.0798935	7.92247	1.98211	0.0477049	-3.93775	ISC2
	ENSG00000221886	FAM200C	0.0724053	6.72139	1.98534	0.0473444	-3.93211	ISC2
	ENSG00000221923	ZNF880	0.116386	8.02757	2.03	0.0425869	-3.85308	ISC2
	ENSG00000223501	VPS52	-0.116712	9.87527	-2.06325	0.0393137	-3.79311	ISC2
	ENSG00000224531	SMIM13	-0.0699072	7.53131	-3.12481	0.0018238	-1.37288	ISC2
	ENSG00000224877	NDUFAF8	-0.0800638	8.50552	-2.19024	0.0287074	-3.55517	ISC2
	ENSG00000228696	ARL17B	-0.0983449	9.10129	-2.14789	0.0319316	-3.63609	ISC2
	ENSG00000230873	STMND1	0.066478	5.60095	1.96612	0.0495258	-3.96559	ISC2
	ENSG00000231852	CYP21A2	0.0670257	5.64522	2.18981	0.0287386	-3.556	ISC2
	ENSG00000232268	OR52I1	0.0631988	6.12556	2.45864	0.0140932	-3.006	ISC2
	ENSG00000232434	AJM1	0.176037	6.73281	2.27042	0.0233667	-3.39768	ISC2
	ENSG00000233816	IFNA13	0.050385	5.44614	1.98485	0.0473984	-3.93296	ISC2
	ENSG00000235268	KDM4E	0.0520093	5.72431	2.29539	0.0218904	-3.3475	ISC2
	ENSG00000237412	PRSS56	-0.144933	5.56865	-4.47978	8.2181909722533e-06	3.12085	ISC2
	ENSG00000238083	LRRC37A2	-0.264659	11.0164	-2.61368	0.00907452	-2.66023	ISC2
	ENSG00000239264	TXNDC5	-0.105929	11.9129	-2.05015	0.0405762	-3.81684	ISC2
	ENSG00000239282	CASTOR1	0.130934	7.40549	3.06686	0.00221379	-1.53016	ISC2
	ENSG00000239389	PCDHA13	0.0909421	6.0377	2.35981	0.018451	-3.21552	ISC2
	ENSG00000240771	ARHGEF25	0.163174	9.17752	2.54123	0.011177	-2.8244	ISC2
	ENSG00000241399	CD302	0.110863	7.88446	2.79619	0.00525721	-2.22647	ISC2
	ENSG00000241468	ATP5MF	-0.0636404	11.2281	-1.98856	0.0469874	-3.92648	ISC2
	ENSG00000241644	INMT	0.145507	7.15217	2.2444	0.0249968	-3.44942	ISC2
	ENSG00000242259	C22orf39	-0.0564857	7.97356	-2.20819	0.0274283	-3.52041	ISC2
	ENSG00000242485	MRPL20	-0.0524598	10.313	-2.17252	0.0300208	-3.58922	ISC2
	ENSG00000242520	MAGEA5P	0.072143	6.02802	2.11633	0.0345312	-3.69536	ISC2
	ENSG00000242550	SERPINB10	-0.1025	6.00727	-2.05204	0.040392	-3.81343	ISC2
	ENSG00000243414	TICAM2	0.0857513	6.37205	3.15822	0.00162875	-1.28089	ISC2
	ENSG00000243477	NAA80	-0.0485694	7.36001	-2.02926	0.0426625	-3.85441	ISC2
	ENSG00000243716	NPIPB5	0.0928377	15.2898	2.14555	0.0321179	-3.6405	ISC2
	ENSG00000244067	GSTA2	0.142723	5.69704	1.97304	0.0487302	-3.95356	ISC2
	ENSG00000248383	PCDHAC1	0.0995838	5.91324	2.56737	0.0103732	-2.7657	ISC2
	ENSG00000248871	TNFSF12-TNFSF13	0.115325	5.91112	2.10489	0.0355175	-3.71663	ISC2
	ENSG00000249158	PCDHA11	0.138561	6.18573	2.65981	0.00792737	-2.55332	ISC2
	ENSG00000249437	NAIP	0.126692	10.0693	1.96763	0.0493509	-3.96296	ISC2
	ENSG00000250120	PCDHA10	0.104555	6.22376	2.30397	0.021402	-3.33012	ISC2
	ENSG00000250709	CCDC169-SOHLH2	-0.0767146	5.90021	-2.14429	0.0322188	-3.64288	ISC2
	ENSG00000251664	PCDHA12	0.138356	6.17405	2.86528	0.0042424	-2.05475	ISC2
	ENSG00000253159	PCDHGA12	0.143797	9.08631	2.62814	0.00869996	-2.62692	ISC2
	ENSG00000253305	PCDHGB6	0.144869	8.88515	2.44238	0.0147408	-3.04106	ISC2
	ENSG00000253873	PCDHGA11	0.120065	8.89092	2.20371	0.0277429	-3.52911	ISC2
	ENSG00000254122	PCDHGB7	0.156477	9.41873	2.60468	0.00931488	-2.68087	ISC2
	ENSG00000254585	MAGEL2	0.114741	5.99312	2.41601	0.0158468	-3.09741	ISC2
	ENSG00000254634	SMG1P6	0.129549	9.66308	2.63605	0.0085009	-2.60862	ISC2
	ENSG00000254858	MPV17L2	-0.0559283	7.68273	-2.15812	0.0311256	-3.61669	ISC2
	ENSG00000255552	LY6G6E	-0.0436607	5.47837	-2.01191	0.0444623	-3.88529	ISC2
	ENSG00000256269	HMBS	-0.0715205	7.68876	-2.43049	0.0152309	-3.06655	ISC2
	ENSG00000256463	SALL3	-0.134905	5.68185	-2.24276	0.0251027	-3.45266	ISC2
	ENSG00000257093	DENND11	0.0963655	9.013	2.23258	0.0257689	-3.47271	ISC2
	ENSG00000257529	RPL36A-HNRNPH2	-0.0552359	7.16797	-1.99639	0.0461268	-3.91271	ISC2
	ENSG00000262814	MRPL12	-0.0772915	9.83377	-2.03843	0.0417361	-3.83797	ISC2
	ENSG00000269067	ZNF728	0.0713556	6.03751	2.06825	0.0388397	-3.784	ISC2
	ENSG00000269964	MEI4	-0.0513953	5.50269	-2.03812	0.0417669	-3.83853	ISC2
	ENSG00000002016	RAD52	-0.173222	9.33527	-2.32683	0.0201477	-3.37383	ISC3
	ENSG00000002745	WNT16	0.253919	6.31129	3.05819	0.00227831	-2.11798	ISC3
	ENSG00000004961	HCCS	0.155874	8.98332	2.51294	0.0121091	-3.0861	ISC3
	ENSG00000006747	SCIN	-0.419731	8.08743	-2.16494	0.030598	-3.60635	ISC3
	ENSG00000007202	BLTP2	-0.0925752	13.3949	-2.15144	0.0316496	-3.62499	ISC3
	ENSG00000007516	BAIAP3	-0.257209	7.57763	-2.33512	0.0197087	-3.36148	ISC3
	ENSG00000007545	CRAMP1	-0.133804	10.4552	-2.39021	0.0169992	-3.27829	ISC3
	ENSG00000008056	SYN1	0.148789	6.53367	2.06834	0.0388314	-3.73719	ISC3
	ENSG00000009335	UBE3C	0.132352	12.5435	2.24646	0.0248642	-3.49134	ISC3
	ENSG00000009765	IYD	-0.157347	5.71894	-2.00356	0.0453522	-3.82163	ISC3
	ENSG00000010322	NISCH	-0.150935	11.9056	-2.2723	0.0232526	-3.454	ISC3
	ENSG00000011021	CLCN6	-0.161942	10.1733	-2.80105	0.00517923	-2.59773	ISC3
	ENSG00000012174	MBTPS2	0.140215	9.93793	2.36797	0.0180509	-3.31211	ISC3
	ENSG00000014914	MTMR11	-0.21433	8.55443	-2.50401	0.0124173	-3.1004	ISC3
	ENSG00000016490	CLCA1	-0.179445	5.777	-2.11178	0.0349207	-3.67908	ISC3
	ENSG00000025156	HSF2	0.134618	8.82861	2.04472	0.04111	-3.76828	ISC3
	ENSG00000033050	ABCF2	0.135014	10.9818	2.25908	0.0240655	-3.47316	ISC3
	ENSG00000035664	DAPK2	0.252735	8.41585	2.38361	0.0173056	-3.28836	ISC3
	ENSG00000036672	USP2	0.436672	7.91086	2.38534	0.017225	-3.28573	ISC3
	ENSG00000047457	CP	-0.647049	9.75431	-2.32272	0.0203683	-3.37994	ISC3
	ENSG00000048342	CC2D2A	-0.225298	10.3989	-2.69087	0.00723008	-2.79064	ISC3
	ENSG00000048991	R3HDM1	0.124692	11.4591	2.04319	0.0412619	-3.77029	ISC3
	ENSG00000049130	KITLG	0.27162	9.09998	2.2106	0.0272602	-3.54245	ISC3
	ENSG00000055044	NOP58	0.145807	11.1809	2.18655	0.0289765	-3.57626	ISC3
	ENSG00000056487	PHF21B	0.299416	6.3076	2.15043	0.0317292	-3.62637	ISC3
	ENSG00000058453	CROCC	-0.243196	11.1916	-2.16135	0.0308742	-3.61131	ISC3
	ENSG00000059145	UNKL	-0.161023	9.8426	-1.9756	0.048439	-3.85724	ISC3
	ENSG00000060709	RIMBP2	0.465674	7.38117	2.68429	0.00737308	-2.80193	ISC3
	ENSG00000064195	DLX3	0.372936	7.17279	2.3069	0.0212378	-3.40335	ISC3
	ENSG00000064787	BCAS1	-0.504135	7.87285	-2.42291	0.0155505	-3.22801	ISC3
	ENSG00000064999	ANKS1A	0.107682	11.4555	2.11614	0.0345474	-3.67318	ISC3
	ENSG00000065150	IPO5	0.181964	11.9154	2.51591	0.012008	-3.08132	ISC3
	ENSG00000065548	ZC3H15	0.150452	11.2992	2.47541	0.0134518	-3.14588	ISC3
	ENSG00000070601	FRMPD1	0.333845	6.41921	2.36189	0.0183484	-3.3213	ISC3
	ENSG00000071575	TRIB2	-0.290537	9.93352	-2.68384	0.00738291	-2.80269	ISC3
	ENSG00000071909	MYO3B	0.524522	7.87962	2.48683	0.01303	-3.12779	ISC3
	ENSG00000072135	PTPN18	-0.226593	9.42737	-2.76249	0.00582772	-2.6661	ISC3
	ENSG00000072201	LNX1	-0.283751	9.09918	-2.02848	0.0427413	-3.78945	ISC3
	ENSG00000073605	GSDMB	-0.237603	9.56045	-2.37235	0.0178395	-3.30548	ISC3
	ENSG00000074266	EED	0.135116	9.95687	2.04674	0.0409111	-3.76564	ISC3
	ENSG00000075429	CACNG5	0.169397	5.57207	2.22303	0.0264076	-3.52481	ISC3
	ENSG00000076351	SLC46A1	-0.0975894	6.59701	-2.02897	0.0426921	-3.78883	ISC3
	ENSG00000076864	RAP1GAP	-0.307658	8.72152	-1.97516	0.0484887	-3.85779	ISC3
	ENSG00000078579	FGF20	0.116665	5.45638	2.54033	0.0112058	-3.04192	ISC3
	ENSG00000078725	BRINP1	0.228664	6.21314	2.06027	0.0395975	-3.74785	ISC3
	ENSG00000079246	XRCC5	0.123295	13.1223	2.04063	0.041516	-3.77363	ISC3
	ENSG00000080644	CHRNA3	0.199121	6.80199	1.97444	0.0485714	-3.85872	ISC3
	ENSG00000081791	DELE1	-0.178062	10.5096	-3.00653	0.00269995	-2.21768	ISC3
	ENSG00000081842	PCDHA6	-0.321561	6.53132	-2.92278	0.00353722	-2.37576	ISC3
	ENSG00000082153	BZW1	0.175463	11.695	1.99517	0.0462603	-3.83236	ISC3
	ENSG00000082556	OPRK1	0.164806	5.58864	2.22765	0.0260971	-3.51825	ISC3
	ENSG00000083067	TRPM3	0.233211	6.61083	1.96441	0.0497237	-3.87136	ISC3
	ENSG00000085276	MECOM	-0.405908	10.5612	-2.24561	0.0249185	-3.49255	ISC3
	ENSG00000085377	PREP	0.15756	11.1305	2.40705	0.0162391	-3.25249	ISC3
	ENSG00000085741	WNT11	0.303902	6.85447	2.17971	0.0294813	-3.58581	ISC3
	ENSG00000086666	ZFAND6	0.148335	10.1783	2.04987	0.0406038	-3.76153	ISC3
	ENSG00000086967	MYBPC2	0.795092	8.08035	2.23805	0.0254087	-3.50339	ISC3
	ENSG00000087250	MT3	0.128839	5.57792	2.03571	0.0420091	-3.78006	ISC3
	ENSG00000088854	DNAAF9	-0.232003	10.3343	-2.63867	0.00843571	-2.87937	ISC3
	ENSG00000089199	CHGB	0.780589	7.37449	2.31854	0.0205949	-3.38614	ISC3
	ENSG00000090263	MRPS33	0.142785	8.80709	2.31556	0.0207576	-3.39055	ISC3
	ENSG00000091164	TXNL1	0.158122	10.7015	2.18531	0.0290679	-3.578	ISC3
	ENSG00000091262	ABCC6	-0.36691	7.59062	-2.26135	0.023924	-3.46987	ISC3
	ENSG00000091482	SMPX	0.415803	6.05022	2.44527	0.0146239	-3.19325	ISC3
	ENSG00000091513	TF	-0.581655	7.87162	-2.22611	0.0262004	-3.52044	ISC3
	ENSG00000092607	TBX15	0.369921	8.13211	2.24733	0.0248082	-3.49008	ISC3
	ENSG00000092969	TGFB2	0.410383	8.80042	2.70516	0.00692813	-2.76604	ISC3
	ENSG00000096717	SIRT1	0.147015	10.0968	2.42182	0.015597	-3.2297	ISC3
	ENSG00000099992	TBC1D10A	-0.162914	10.1921	-1.96316	0.0498682	-3.87293	ISC3
	ENSG00000100095	SEZ6L	0.444748	6.13723	2.93011	0.00345542	-2.36209	ISC3
	ENSG00000100249	C22orf31	0.11512	5.92058	2.11174	0.0349242	-3.67913	ISC3
	ENSG00000100288	CHKB	-0.138336	10.6903	-2.33772	0.0195727	-3.35759	ISC3
	ENSG00000100429	HDAC10	-0.168686	9.5921	-2.27004	0.0233899	-3.45728	ISC3
	ENSG00000100902	PSMA6	0.250324	11.3013	2.73342	0.00636438	-2.71704	ISC3
	ENSG00000100916	BRMS1L	0.199258	8.6407	2.77145	0.00567081	-2.65029	ISC3
	ENSG00000101306	MYLK2	0.300156	6.6934	2.29775	0.0217554	-3.41682	ISC3
	ENSG00000101367	MAPRE1	0.12377	11.2719	2.04167	0.0414129	-3.77228	ISC3
	ENSG00000101489	CELF4	0.200366	6.09413	2.77682	0.00557855	-2.64079	ISC3
	ENSG00000101928	MOSPD1	0.13633	8.10866	1.98439	0.0474498	-3.8461	ISC3
	ENSG00000102125	TAFAZZIN	-0.149728	9.02006	-2.50905	0.0122426	-3.09234	ISC3
	ENSG00000102172	SMS	0.224109	11.1921	2.32297	0.0203547	-3.37956	ISC3
	ENSG00000102195	GPR50	0.447138	6.20855	2.22122	0.0265304	-3.52739	ISC3
	ENSG00000102218	RP2	0.111795	8.14019	2.17268	0.0300084	-3.59561	ISC3
	ENSG00000102221	JADE3	0.243076	8.96972	3.33815	0.000870429	-1.54888	ISC3
	ENSG00000102225	CDK16	0.132967	10.2825	2.21021	0.0272873	-3.543	ISC3
	ENSG00000102678	FGF9	0.264448	5.85925	3.48107	0.000518172	-1.23966	ISC3
	ENSG00000102683	SGCG	0.292981	6.15962	2.44545	0.0146165	-3.19296	ISC3
	ENSG00000102699	PARP4	-0.148447	12.213	-1.99061	0.0467609	-3.83819	ISC3
	ENSG00000102934	PLLP	-0.246852	6.64149	-2.59314	0.00963143	-2.95539	ISC3
	ENSG00000102996	MMP15	-0.228074	8.53001	-2.15218	0.0315908	-3.62396	ISC3
	ENSG00000103024	NME3	-0.182784	7.99377	-2.36061	0.0184112	-3.32322	ISC3
	ENSG00000103148	NPRL3	-0.138172	9.96491	-2.35416	0.0187322	-3.33294	ISC3
	ENSG00000103184	SEC14L5	0.230169	6.28161	2.3812	0.0174188	-3.29204	ISC3
	ENSG00000103257	SLC7A5	0.472715	11.646	2.2326	0.0257673	-3.51118	ISC3
	ENSG00000103534	TMC5	-0.468021	7.95957	-1.99698	0.0460631	-3.83005	ISC3
	ENSG00000103852	TTC23	-0.117588	8.17033	-2.30425	0.0213867	-3.40726	ISC3
	ENSG00000104112	SCG3	0.141567	5.79832	2.26978	0.023406	-3.45767	ISC3
	ENSG00000104231	ZFAND1	0.148944	9.64331	2.04943	0.0406466	-3.76211	ISC3
	ENSG00000104267	CA2	0.437699	9.58117	2.01766	0.0438587	-3.80347	ISC3
	ENSG00000104312	RIPK2	0.168773	9.51533	2.14668	0.0320275	-3.63153	ISC3
	ENSG00000104369	JPH1	0.378299	8.69192	2.4763	0.0134183	-3.14446	ISC3
	ENSG00000104371	DKK4	0.13982	6.05589	2.00005	0.0457295	-3.82612	ISC3
	ENSG00000104381	GDAP1	0.248218	8.2703	2.50966	0.0122216	-3.09136	ISC3
	ENSG00000104450	SPAG1	0.190998	9.1075	1.99162	0.0466498	-3.8369	ISC3
	ENSG00000104660	LEPROTL1	0.135532	9.6504	2.00089	0.0456391	-3.82504	ISC3
	ENSG00000104671	DCTN6	0.184825	9.25944	2.57806	0.0100593	-2.98027	ISC3
	ENSG00000104738	MCM4	0.240101	12.3157	2.33853	0.0195305	-3.35638	ISC3
	ENSG00000104756	KCTD9	0.152889	10.0213	2.05045	0.0405473	-3.76078	ISC3
	ENSG00000105173	CCNE1	0.24172	8.18884	2.538	0.0112802	-3.04569	ISC3
	ENSG00000105538	RASIP1	0.263967	8.89245	2.08149	0.0376106	-3.71973	ISC3
	ENSG00000105642	KCNN1	0.156496	6.02848	2.3826	0.0173529	-3.2899	ISC3
	ENSG00000105825	TFPI2	-0.406778	7.39966	-2.20357	0.0277523	-3.55236	ISC3
	ENSG00000105880	DLX5	0.463315	8.66007	2.54106	0.0111824	-3.04073	ISC3
	ENSG00000105993	DNAJB6	0.189616	12.1953	2.39178	0.0169268	-3.27589	ISC3
	ENSG00000105996	HOXA2	-0.164154	6.96907	-1.99627	0.0461403	-3.83096	ISC3
	ENSG00000105997	HOXA3	-0.359065	7.87189	-2.74864	0.00607818	-2.69044	ISC3
	ENSG00000106004	HOXA5	-0.312217	6.83494	-2.89852	0.00382058	-2.42073	ISC3
	ENSG00000106006	HOXA6	-0.299079	6.61017	-2.95399	0.00320084	-2.31735	ISC3
	ENSG00000106018	VIPR2	0.31252	6.3952	2.62167	0.00886558	-2.9079	ISC3
	ENSG00000106244	PDAP1	0.150107	11.3806	2.39827	0.0166316	-3.26597	ISC3
	ENSG00000106245	BUD31	0.122523	10.1035	2.09413	0.0364668	-3.70283	ISC3
	ENSG00000106554	CHCHD3	0.119963	10.2	2.1268	0.0336493	-3.65871	ISC3
	ENSG00000106635	BCL7B	0.101301	8.76734	1.96511	0.0496418	-3.87047	ISC3
	ENSG00000106688	SLC1A1	-0.309465	7.92555	-2.47948	0.0133	-3.13943	ISC3
	ENSG00000107331	ABCA2	-0.31307	11.5367	-2.49483	0.0127415	-3.11506	ISC3
	ENSG00000107362	ABHD17B	0.169796	9.23339	1.9862	0.0472484	-3.8438	ISC3
	ENSG00000107560	RAB11FIP2	0.135965	9.6412	2.2413	0.0251969	-3.49873	ISC3
	ENSG00000107625	DDX50	0.105173	10.9534	2.12846	0.0335115	-3.65645	ISC3
	ENSG00000107954	NEURL1	0.310664	7.37289	2.65759	0.0079795	-2.84742	ISC3
	ENSG00000108515	ENO3	0.374043	8.58736	2.08182	0.0375804	-3.71929	ISC3
	ENSG00000108684	ASIC2	0.164116	5.81029	2.24341	0.0250602	-3.49571	ISC3
	ENSG00000108846	ABCC3	-0.525011	10.5942	-3.07441	0.00215899	-2.08634	ISC3
	ENSG00000109046	WSB1	-0.207273	12.8157	-2.73782	0.00628029	-2.70936	ISC3
	ENSG00000109072	VTN	-0.308195	7.20346	-1.96999	0.0490791	-3.86433	ISC3
	ENSG00000109107	ALDOC	-0.26095	9.07913	-1.969	0.0491927	-3.86557	ISC3
	ENSG00000109111	SUPT6H	-0.088765	13.3048	-2.1637	0.0306929	-3.60806	ISC3
	ENSG00000109118	PHF12	-0.133378	11.617	-2.66404	0.00782886	-2.83646	ISC3
	ENSG00000109184	DCUN1D4	-0.182042	9.55144	-2.68658	0.00732288	-2.79799	ISC3
	ENSG00000109452	INPP4B	-0.32595	10.2409	-2.11862	0.0343367	-3.66982	ISC3
	ENSG00000109851	DBX1	0.236996	5.54513	4.28769	1.95691399376258e-05	0.740221	ISC3
	ENSG00000110090	CPT1A	-0.231943	11.3122	-1.99684	0.0460782	-3.83023	ISC3
	ENSG00000110455	ACCS	-0.276526	9.26214	-3.09648	0.00200583	-2.04303	ISC3
	ENSG00000110628	SLC22A18	-0.19995	8.52131	-2.31624	0.0207205	-3.38955	ISC3
	ENSG00000110851	PRDM4	0.109799	10.7004	2.16238	0.0307948	-3.60989	ISC3
	ENSG00000110987	BCL7A	0.194266	8.668	2.39413	0.0168193	-3.2723	ISC3
	ENSG00000111644	ACRBP	-0.175079	7.25626	-2.29417	0.0219605	-3.42207	ISC3
	ENSG00000111653	ING4	-0.166314	9.20898	-2.24475	0.0249737	-3.49378	ISC3
	ENSG00000112031	MTRF1L	0.126969	9.35497	2.06143	0.0394867	-3.74632	ISC3
	ENSG00000112246	SIM1	0.419617	6.51355	2.11859	0.0343394	-3.66986	ISC3
	ENSG00000112276	BVES	0.361072	7.65237	2.85674	0.00435727	-2.49732	ISC3
	ENSG00000112394	SLC16A10	0.256808	7.86982	2.04727	0.0408592	-3.76495	ISC3
	ENSG00000112425	EPM2A	0.143934	7.69477	2.39483	0.0167874	-3.27123	ISC3
	ENSG00000112531	QKI	0.14284	12.4121	2.08713	0.0370962	-3.7122	ISC3
	ENSG00000112936	C7	-0.732687	8.44819	-2.3007	0.0215872	-3.41248	ISC3
	ENSG00000113108	APBB3	-0.152381	9.65181	-2.18324	0.0292199	-3.58089	ISC3
	ENSG00000113262	GRM6	-0.12641	5.95587	-1.98577	0.0472965	-3.84435	ISC3
	ENSG00000113924	HGD	-0.30489	6.30138	-2.30616	0.0212794	-3.40445	ISC3
	ENSG00000113971	NPHP3	-0.152415	11.026	-2.20027	0.0279863	-3.55702	ISC3
	ENSG00000114670	NEK11	-0.195015	8.65417	-2.01261	0.0443892	-3.80999	ISC3
	ENSG00000114735	HEMK1	-0.14065	8.55862	-2.2973	0.0217807	-3.41748	ISC3
	ENSG00000114790	ARHGEF26	-0.366627	9.48631	-2.014	0.0442422	-3.80819	ISC3
	ENSG00000114982	KANSL3	-0.116363	10.8667	-2.33428	0.0197529	-3.36273	ISC3
	ENSG00000115233	PSMD14	0.166614	10.596	2.19065	0.0286779	-3.57053	ISC3
	ENSG00000115364	MRPL19	0.108193	9.89269	1.96719	0.0494016	-3.86786	ISC3
	ENSG00000115459	ELMOD3	-0.107803	9.55112	-2.22605	0.0262046	-3.52053	ISC3
	ENSG00000115539	PDCL3	0.139584	9.74895	2.4785	0.0133365	-3.14099	ISC3
	ENSG00000115844	DLX2	0.268637	6.42271	2.00111	0.0456152	-3.82476	ISC3
	ENSG00000116138	DNAJC16	-0.0965031	10.5344	-2.10022	0.035927	-3.69466	ISC3
	ENSG00000116750	UCHL5	0.136653	10.4899	1.99058	0.0467634	-3.83822	ISC3
	ENSG00000117036	ETV3	0.124925	10.9074	2.10111	0.0358485	-3.69346	ISC3
	ENSG00000117305	HMGCL	-0.143887	8.80791	-2.54853	0.0109471	-3.02859	ISC3
	ENSG00000117616	RSRP1	-0.230379	11.452	-3.16272	0.00160402	-1.91119	ISC3
	ENSG00000117834	SLC5A9	-0.311591	7.31062	-2.96561	0.00308332	-2.29547	ISC3
	ENSG00000117859	OSBPL9	-0.137628	11.1888	-2.21467	0.0269783	-3.53668	ISC3
	ENSG00000118526	TCF21	-0.329028	5.99346	-2.35182	0.0188499	-3.33646	ISC3
	ENSG00000119335	SET	0.135741	12.9729	2.0248	0.0431187	-3.79423	ISC3
	ENSG00000119508	NR4A3	0.40984	8.69814	2.13492	0.032979	-3.64764	ISC3
	ENSG00000119705	SLIRP	0.182281	9.43837	2.21068	0.0272543	-3.54233	ISC3
	ENSG00000119862	LGALSL	0.387293	8.93687	2.4489	0.0144778	-3.18756	ISC3
	ENSG00000119986	AVPI1	0.237173	8.05414	2.15464	0.0313975	-3.62058	ISC3
	ENSG00000120093	HOXB3	-0.398263	8.11888	-2.48632	0.0130484	-3.12859	ISC3
	ENSG00000120324	PCDHB10	-0.258328	8.02127	-2.24161	0.0251772	-3.4983	ISC3
	ENSG00000120328	PCDHB12	-0.238133	7.64401	-2.24094	0.0252206	-3.49926	ISC3
	ENSG00000120438	TCP1	0.161053	12.5415	2.30987	0.0210722	-3.39897	ISC3
	ENSG00000120526	NUDCD1	0.161477	9.78718	2.33027	0.0199642	-3.36871	ISC3
	ENSG00000120875	DUSP4	0.325335	8.98649	2.16141	0.0308702	-3.61124	ISC3
	ENSG00000120963	ZNF706	0.147254	10.0623	1.9981	0.0459409	-3.82861	ISC3
	ENSG00000121207	LRAT	-0.369681	6.79248	-2.26627	0.0236203	-3.46275	ISC3
	ENSG00000122180	MYOG	0.358539	6.24391	2.01341	0.0443043	-3.80895	ISC3
	ENSG00000122592	HOXA7	-0.31292	6.95259	-2.21808	0.0267445	-3.53185	ISC3
	ENSG00000122863	CHST3	0.249451	9.05631	2.15191	0.0316128	-3.62435	ISC3
	ENSG00000123496	IL13RA2	0.331657	5.93647	3.00884	0.00267965	-2.21325	ISC3
	ENSG00000123700	KCNJ2	0.271396	8.28807	2.35993	0.0184447	-3.32425	ISC3
	ENSG00000123815	COQ8B	-0.153646	9.61937	-1.99889	0.0458554	-3.8276	ISC3
	ENSG00000123843	C4BPB	-0.238375	5.90662	-2.05961	0.0396611	-3.74873	ISC3
	ENSG00000124140	SLC12A5	0.163705	6.21149	2.5511	0.0108673	-3.02441	ISC3
	ENSG00000124196	GTSF1L	0.0826124	5.63644	2.18305	0.0292342	-3.58116	ISC3
	ENSG00000124260	MAGEA10	-0.443316	6.18934	-2.39052	0.0169848	-3.27782	ISC3
	ENSG00000124391	IL17C	0.142227	5.669	3.0442	0.00238609	-2.14514	ISC3
	ENSG00000124784	RIOK1	0.161561	10.1147	2.20424	0.027705	-3.55142	ISC3
	ENSG00000125447	GGA3	-0.131713	10.9072	-2.52548	0.0116877	-3.06593	ISC3
	ENSG00000125726	CD70	0.278632	6.59074	1.98201	0.0477165	-3.84912	ISC3
	ENSG00000125823	CSTL1	-0.123391	5.64648	-2.36252	0.0183172	-3.32034	ISC3
	ENSG00000126016	AMOT	0.41801	8.75496	2.2389	0.0253535	-3.50218	ISC3
	ENSG00000126456	IRF3	-0.153025	10.6438	-2.52174	0.011812	-3.07195	ISC3
	ENSG00000126522	ASL	-0.212763	9.8625	-2.40151	0.0164857	-3.26099	ISC3
	ENSG00000126768	TIMM17B	0.477402	6.936	2.0498	0.0406109	-3.76163	ISC3
	ENSG00000126970	ZC4H2	-0.21625	7.07328	-2.42467	0.015476	-3.22529	ISC3
	ENSG00000127325	BEST3	0.546824	6.49499	2.79529	0.0052717	-2.608	ISC3
	ENSG00000127415	IDUA	-0.232341	9.02487	-2.35272	0.0188045	-3.33511	ISC3
	ENSG00000128159	TUBGCP6	-0.155216	11.9979	-2.37748	0.0175945	-3.29769	ISC3
	ENSG00000128708	HAT1	0.140581	10.3442	1.96463	0.0496981	-3.87109	ISC3
	ENSG00000128928	IVD	-0.205357	9.7038	-2.05308	0.0402909	-3.75732	ISC3
	ENSG00000129084	PSMA1	0.14585	11.244	2.05211	0.0403853	-3.75859	ISC3
	ENSG00000129566	TEP1	-0.155309	12.0217	-2.41628	0.0158353	-3.23827	ISC3
	ENSG00000130173	ANGPTL8	-0.121244	6.61099	-2.32881	0.0200421	-3.37089	ISC3
	ENSG00000130227	XPO7	0.141031	11.746	2.24813	0.024757	-3.48893	ISC3
	ENSG00000130304	SLC27A1	-0.201302	9.35712	-2.25608	0.024253	-3.47748	ISC3
	ENSG00000130338	TULP4	0.146583	11.7456	2.18857	0.0288289	-3.57344	ISC3
	ENSG00000130477	UNC13A	0.236167	6.65622	2.02004	0.0436115	-3.8004	ISC3
	ENSG00000130513	GDF15	-0.291475	6.93169	-2.0697	0.0387034	-3.73539	ISC3
	ENSG00000130985	UBA1	0.13417	12.4163	2.40801	0.0161967	-3.25101	ISC3
	ENSG00000131069	ACSS2	-0.17265	10.3413	-2.29233	0.0220666	-3.42476	ISC3
	ENSG00000131187	F12	-0.270356	7.51852	-2.09743	0.036174	-3.69841	ISC3
	ENSG00000131480	AOC2	-0.133066	7.79476	-2.00648	0.0450388	-3.81787	ISC3
	ENSG00000131668	BARX1	0.355329	6.95227	2.06979	0.0386955	-3.73527	ISC3
	ENSG00000131781	FMO5	-0.281785	7.18569	-2.6069	0.009255	-2.93255	ISC3
	ENSG00000131828	PDHA1	0.132687	10.9095	2.23759	0.0254391	-3.50405	ISC3
	ENSG00000132122	SPATA6	-0.305682	8.69156	-2.56139	0.0105522	-3.00761	ISC3
	ENSG00000132199	ENOSF1	-0.185665	11.1694	-2.16945	0.0302533	-3.60009	ISC3
	ENSG00000132259	CNGA4	-0.160302	6.01486	-2.41063	0.0160815	-3.24698	ISC3
	ENSG00000132429	POPDC3	0.365259	7.36345	2.22566	0.0262305	-3.52108	ISC3
	ENSG00000132554	RGS22	-0.307433	6.63415	-2.63096	0.00862836	-2.89234	ISC3
	ENSG00000132581	SDF2	-0.1034	9.25248	-2.1598	0.0309943	-3.61345	ISC3
	ENSG00000132589	FLOT2	-0.175439	11.6284	-2.45829	0.0141071	-3.17286	ISC3
	ENSG00000133028	SCO1	0.102203	9.48879	1.98726	0.047131	-3.84245	ISC3
	ENSG00000133138	TBC1D8B	-0.333083	9.55292	-3.37972	0.000749965	-1.46023	ISC3
	ENSG00000134014	ELP3	0.114839	10.1145	2.01773	0.0438518	-3.80338	ISC3
	ENSG00000134375	TIMM17A	0.117863	9.4042	2.23871	0.0253659	-3.50245	ISC3
	ENSG00000135040	NAA35	0.117683	10.6446	1.98067	0.0478667	-3.85082	ISC3
	ENSG00000135111	TBX3	0.315236	9.48662	2.2238	0.0263561	-3.52373	ISC3
	ENSG00000135114	OASL	0.373891	8.87614	2.04555	0.0410277	-3.76719	ISC3
	ENSG00000135316	SYNCRIP	0.142619	12.9212	2.49743	0.0126488	-3.11091	ISC3
	ENSG00000135334	AKIRIN2	0.114236	9.71411	1.99743	0.0460142	-3.82948	ISC3
	ENSG00000135372	NAT10	0.153294	11.4702	2.04748	0.0408381	-3.76467	ISC3
	ENSG00000135387	CAPRIN1	0.172018	12.985	2.55806	0.0106533	-3.01306	ISC3
	ENSG00000135521	LTV1	0.124468	10.0569	1.98229	0.0476849	-3.84877	ISC3
	ENSG00000135625	EGR4	0.152336	5.86011	2.49466	0.0127474	-3.11532	ISC3
	ENSG00000135637	CCDC142	-0.127689	9.32542	-2.01357	0.0442877	-3.80875	ISC3
	ENSG00000135686	KLHL36	-0.145111	9.52554	-2.21792	0.0267554	-3.53208	ISC3
	ENSG00000135828	RNASEL	-0.154343	9.50854	-2.11958	0.0342559	-3.66853	ISC3
	ENSG00000135903	PAX3	0.351497	6.53162	2.09533	0.0363602	-3.70123	ISC3
	ENSG00000135925	WNT10A	0.403218	8.01225	2.27734	0.0229494	-3.44667	ISC3
	ENSG00000136819	C9orf78	0.104109	9.73327	1.97872	0.0480859	-3.85329	ISC3
	ENSG00000136875	PRPF4	0.137868	10.4937	2.03052	0.0425335	-3.7868	ISC3
	ENSG00000136897	MRPL50	0.170222	9.01839	2.56879	0.0103308	-2.9955	ISC3
	ENSG00000136933	RABEPK	0.117521	9.14959	1.96511	0.0496428	-3.87049	ISC3
	ENSG00000137094	DNAJB5	0.248388	9.02381	2.41397	0.0159354	-3.24183	ISC3
	ENSG00000137203	TFAP2A	0.305104	11.4454	2.11261	0.0348492	-3.67795	ISC3
	ENSG00000137502	RAB30	0.229892	8.28364	2.61588	0.00901646	-2.91758	ISC3
	ENSG00000137547	MRPL15	0.155755	10.1242	2.01251	0.0443994	-3.81012	ISC3
	ENSG00000137571	SLCO5A1	0.339407	7.82062	2.08418	0.0373647	-3.71614	ISC3
	ENSG00000137656	BUD13	0.117803	9.87975	2.66743	0.00775102	-2.83071	ISC3
	ENSG00000138002	IFT172	-0.180135	10.8347	-2.05746	0.0398677	-3.75156	ISC3
	ENSG00000138035	PNPT1	0.1717	10.6226	2.21784	0.0267606	-3.53218	ISC3
	ENSG00000138109	CYP2C9	-0.46736	7.05982	-2.11627	0.0345366	-3.67301	ISC3
	ENSG00000138430	OLA1	0.187682	11.0049	2.28554	0.0224627	-3.43471	ISC3
	ENSG00000138604	GLCE	0.240172	9.16059	2.4549	0.01424	-3.17818	ISC3
	ENSG00000138834	MAPK8IP3	-0.215726	11.8711	-2.9487	0.00325569	-2.32729	ISC3
	ENSG00000138892	TTLL8	0.106801	5.55858	2.57167	0.010246	-2.99078	ISC3
	ENSG00000139132	FGD4	-0.198134	10.5845	-2.37016	0.0179448	-3.30879	ISC3
	ENSG00000139178	C1RL	-0.164529	10.6155	-2.12352	0.0339237	-3.66317	ISC3
	ENSG00000139194	RBP5	-0.194208	8.26018	-2.19882	0.0280894	-3.55905	ISC3
	ENSG00000139292	LGR5	0.508504	7.71518	2.18704	0.0289407	-3.57558	ISC3
	ENSG00000139531	SUOX	-0.193333	9.27673	-2.92694	0.00349059	-2.36801	ISC3
	ENSG00000139574	NPFF	-0.102893	6.82082	-2.23534	0.025587	-3.50728	ISC3
	ENSG00000139625	MAP3K12	-0.139394	10.0038	-2.00483	0.0452155	-3.81999	ISC3
	ENSG00000139631	CSAD	-0.178786	10.1843	-2.09812	0.0361128	-3.69749	ISC3
	ENSG00000139648	KRT71	0.133528	5.6535	2.07493	0.0382149	-3.72845	ISC3
	ENSG00000139651	ZNF740	-0.108707	9.40877	-2.05965	0.0396575	-3.74868	ISC3
	ENSG00000140043	PTGR2	0.167434	8.16901	2.19193	0.0285848	-3.56873	ISC3
	ENSG00000140297	GCNT3	-0.376371	7.00159	-2.1758	0.0297736	-3.59127	ISC3
	ENSG00000140398	NEIL1	-0.194303	8.58289	-2.3823	0.0173668	-3.29035	ISC3
	ENSG00000140675	SLC5A2	-0.13293	7.00596	-2.12434	0.0338551	-3.66206	ISC3
	ENSG00000140836	ZFHX3	-0.195015	12.8046	-2.24181	0.0251638	-3.498	ISC3
	ENSG00000141013	GAS8	-0.168879	9.58202	-2.13663	0.0328389	-3.6453	ISC3
	ENSG00000141424	SLC39A6	0.198277	11.3641	2.03749	0.0418297	-3.77773	ISC3
	ENSG00000141627	DYM	0.143938	10.9003	2.22783	0.0260851	-3.51799	ISC3
	ENSG00000141682	PMAIP1	0.227035	7.81424	2.31532	0.0207713	-3.39092	ISC3
	ENSG00000141736	ERBB2	-0.242516	12.1329	-2.02457	0.043143	-3.79453	ISC3
	ENSG00000141971	MVB12A	-0.120746	9.03698	-2.27154	0.0232988	-3.45511	ISC3
	ENSG00000142149	HUNK	0.376047	7.78142	2.49124	0.0128703	-3.12078	ISC3
	ENSG00000142178	SIK1	0.378993	12.3564	2.61395	0.00906725	-2.9208	ISC3
	ENSG00000142530	GARIN5A	0.22223	6.59955	2.27562	0.0230526	-3.44918	ISC3
	ENSG00000142606	MMEL1	-0.126454	6.04744	-2.17571	0.0297807	-3.5914	ISC3
	ENSG00000142611	PRDM16	-0.303301	7.42922	-2.24103	0.0252145	-3.49912	ISC3
	ENSG00000142687	KIAA0319L	-0.107103	11.3386	-2.40349	0.016397	-3.25795	ISC3
	ENSG00000143179	UCK2	0.151935	9.93604	2.00945	0.0447232	-3.81406	ISC3
	ENSG00000143375	CGN	-0.444349	9.5086	-2.39811	0.016639	-3.26622	ISC3
	ENSG00000143409	MINDY1	-0.1587	9.4293	-2.00099	0.0456283	-3.82492	ISC3
	ENSG00000143520	FLG2	0.674743	8.1329	2.22434	0.0263195	-3.52296	ISC3
	ENSG00000143753	DEGS1	0.257132	10.7007	2.53408	0.0114065	-3.05204	ISC3
	ENSG00000143858	SYT2	-0.175197	7.30485	-2.15689	0.031221	-3.61747	ISC3
	ENSG00000144119	C1QL2	0.211229	5.57597	2.03207	0.0423767	-3.7848	ISC3
	ENSG00000145012	LPP	-0.164365	11.9504	-2.28869	0.0222784	-3.4301	ISC3
	ENSG00000145020	AMT	-0.221106	9.20028	-2.98917	0.00285692	-2.25081	ISC3
	ENSG00000145214	DGKQ	-0.177434	9.2916	-2.16487	0.0306033	-3.60644	ISC3
	ENSG00000145217	SLC26A1	-0.232064	8.18775	-2.53419	0.0114027	-3.05185	ISC3
	ENSG00000145832	SLC25A48	0.225297	6.13143	2.38095	0.0174302	-3.29241	ISC3
	ENSG00000146021	KLHL3	-0.186295	8.25044	-1.96416	0.049753	-3.87168	ISC3
	ENSG00000146067	FAM193B	-0.188306	11.1506	-2.73687	0.00629831	-2.71101	ISC3
	ENSG00000146281	PM20D2	0.194005	9.11661	2.04059	0.0415202	-3.77369	ISC3
	ENSG00000146842	TMEM209	0.167806	10.1983	2.50713	0.0123088	-3.09541	ISC3
	ENSG00000147044	CASK	0.184253	11.5434	2.11968	0.0342472	-3.66839	ISC3
	ENSG00000147123	NDUFB11	0.150826	9.14366	2.74953	0.00606179	-2.68888	ISC3
	ENSG00000147419	CCDC25	0.158593	8.95241	2.46421	0.0138771	-3.16354	ISC3
	ENSG00000147434	CHRNA6	0.455067	6.34895	2.98101	0.0029335	-2.2663	ISC3
	ENSG00000147586	MRPS28	0.14179	9.12012	2.24219	0.0251397	-3.49747	ISC3
	ENSG00000147649	MTDH	0.128106	12.177	1.99538	0.046237	-3.83209	ISC3
	ENSG00000147669	POLR2K	0.180853	8.48683	2.40908	0.0161492	-3.24935	ISC3
	ENSG00000148110	MFSD14B	0.14735	11.0199	2.52283	0.0117758	-3.07021	ISC3
	ENSG00000148120	AOPEP	0.184638	11.3468	2.05884	0.0397349	-3.74974	ISC3
	ENSG00000148291	SURF2	0.486031	7.4549	2.20831	0.0274195	-3.54568	ISC3
	ENSG00000148300	REXO4	0.380514	8.30141	2.31669	0.0206957	-3.38888	ISC3
	ENSG00000148606	POLR3A	0.100528	10.8382	2.1206	0.034169	-3.66713	ISC3
	ENSG00000148798	INA	0.329591	6.19051	2.27936	0.0228286	-3.44373	ISC3
	ENSG00000149196	HIKESHI	0.135966	9.03124	2.2342	0.0256617	-3.5089	ISC3
	ENSG00000149260	CAPN5	-0.218626	7.6233	-2.01886	0.043734	-3.80192	ISC3
	ENSG00000149313	AASDHPPT	0.172018	9.23726	2.59247	0.0096501	-2.9565	ISC3
	ENSG00000149596	JPH2	0.346291	7.28422	2.07874	0.0378633	-3.72339	ISC3
	ENSG00000149926	TLCD3B	0.171663	5.9694	2.47362	0.0135189	-3.1487	ISC3
	ENSG00000149930	TAOK2	-0.145232	11.6472	-2.64754	0.00821908	-2.86443	ISC3
	ENSG00000150556	LYPD6B	0.314761	7.12046	2.18347	0.0292031	-3.58057	ISC3
	ENSG00000150625	GPM6A	-0.16522	6.19023	-2.03935	0.0416441	-3.77531	ISC3
	ENSG00000150768	DLAT	0.160628	9.27919	2.32865	0.0200507	-3.37113	ISC3
	ENSG00000151366	NDUFC2	0.157603	10.5038	2.12698	0.0336348	-3.65847	ISC3
	ENSG00000151491	EPS8	-0.320741	10.4198	-2.35932	0.0184754	-3.32518	ISC3
	ENSG00000151838	CCDC175	0.103774	5.73522	2.02549	0.0430476	-3.79333	ISC3
	ENSG00000152270	PDE3B	0.265353	8.33787	2.12019	0.0342037	-3.66769	ISC3
	ENSG00000152527	PLEKHH2	-0.317484	10.2494	-1.98325	0.047577	-3.84754	ISC3
	ENSG00000152954	NRSN1	0.109865	5.54004	1.98049	0.0478869	-3.85105	ISC3
	ENSG00000153531	ADPRHL1	0.214509	7.16698	2.02286	0.0433185	-3.79674	ISC3
	ENSG00000154258	ABCA9	-0.348688	9.25947	-2.01333	0.0443124	-3.80905	ISC3
	ENSG00000154309	DISP1	-0.200506	8.8918	-2.08255	0.0375136	-3.71832	ISC3
	ENSG00000154582	ELOC	0.156121	9.63622	1.96898	0.0491959	-3.86561	ISC3
	ENSG00000154760	SLFN13	-0.456486	10.4245	-2.39853	0.0166196	-3.26556	ISC3
	ENSG00000154839	SKA1	0.195756	7.64794	2.12269	0.0339936	-3.6643	ISC3
	ENSG00000154856	APCDD1	0.613755	10.303	3.35583	0.000817155	-1.51131	ISC3
	ENSG00000155096	AZIN1	0.167018	11.59	2.32643	0.0201689	-3.37442	ISC3
	ENSG00000155858	LSM11	-0.0876733	7.24017	-1.99269	0.0465321	-3.83553	ISC3
	ENSG00000156049	GNA14	-0.176334	6.94969	-2.22015	0.0266033	-3.52891	ISC3
	ENSG00000156234	CXCL13	0.419706	7.84219	2.01967	0.0436493	-3.80087	ISC3
	ENSG00000156304	SCAF4	0.09973	11.6872	2.11457	0.0346816	-3.67531	ISC3
	ENSG00000156502	SUPV3L1	0.128256	10.2588	2.55507	0.0107448	-3.01794	ISC3
	ENSG00000156885	COX6A2	0.379448	6.4052	2.01019	0.044645	-3.81311	ISC3
	ENSG00000157335	CLEC18C	-0.263515	6.57336	-2.56207	0.0105319	-3.00651	ISC3
	ENSG00000157399	ARSL	-0.288122	6.93071	-2.29862	0.0217055	-3.41554	ISC3
	ENSG00000157542	KCNJ6	0.206528	6.13241	2.17992	0.029466	-3.58553	ISC3
	ENSG00000158423	RIBC1	-0.207423	6.27268	-2.36293	0.0182972	-3.31973	ISC3
	ENSG00000158525	CPA5	0.120352	5.63208	3.17115	0.00155857	-1.89421	ISC3
	ENSG00000159337	PLA2G4D	0.473756	7.25889	2.0024	0.045477	-3.82312	ISC3
	ENSG00000159455	LCE2B	0.478109	5.98075	2.43965	0.0148521	-3.20201	ISC3
	ENSG00000160208	RRP1B	0.124759	10.7616	2.29856	0.0217091	-3.41563	ISC3
	ENSG00000160716	CHRNB2	0.187509	6.17833	2.54469	0.0110675	-3.03484	ISC3
	ENSG00000161057	PSMC2	0.142369	11.2604	2.37624	0.0176534	-3.29957	ISC3
	ENSG00000161850	KRT82	0.0910818	5.54877	1.99801	0.0459513	-3.82874	ISC3
	ENSG00000162496	DHRS3	-0.445417	10.6325	-3.20533	0.00138625	-1.82494	ISC3
	ENSG00000162542	TMCO4	-0.209996	9.45896	-2.41063	0.0160813	-3.24698	ISC3
	ENSG00000162599	NFIA	-0.288979	11.1452	-2.50586	0.012353	-3.09745	ISC3
	ENSG00000162630	B3GALT2	0.16533	8.40071	2.17392	0.0299151	-3.59389	ISC3
	ENSG00000162885	B3GALNT2	0.159157	10.3585	2.53151	0.0114897	-3.05619	ISC3
	ENSG00000162891	IL20	0.277185	5.92007	2.7086	0.00685724	-2.76011	ISC3
	ENSG00000162896	PIGR	-1.03661	8.28781	-2.82941	0.00474452	-2.54683	ISC3
	ENSG00000162909	CAPN2	-0.212937	12.8149	-2.48141	0.0132285	-3.13638	ISC3
	ENSG00000162949	CAPN13	-0.478294	7.32653	-2.11129	0.0349634	-3.67975	ISC3
	ENSG00000163071	SPATA18	-0.254747	8.25682	-2.16455	0.0306277	-3.60689	ISC3
	ENSG00000163126	ANKRD23	0.331539	9.16341	2.14586	0.0320936	-3.63266	ISC3
	ENSG00000163328	GPR155	0.202733	9.41671	2.04715	0.040871	-3.76511	ISC3
	ENSG00000163406	SLC15A2	-0.279049	8.93686	-2.08997	0.0368397	-3.7084	ISC3
	ENSG00000163531	NFASC	0.351631	9.32855	2.37459	0.0177319	-3.30207	ISC3
	ENSG00000163599	CTLA4	0.366626	7.80114	2.65531	0.00803322	-2.85128	ISC3
	ENSG00000163617	CCDC191	-0.222767	9.5674	-2.13824	0.0327077	-3.6431	ISC3
	ENSG00000163751	CPA3	0.391919	8.61448	1.99185	0.0466245	-3.83661	ISC3
	ENSG00000163755	HPS3	-0.166805	10.6426	-2.1746	0.0298637	-3.59294	ISC3
	ENSG00000163807	KIAA1143	0.110504	8.63499	1.98355	0.0475436	-3.84716	ISC3
	ENSG00000163898	LIPH	-0.48834	8.19526	-2.298	0.0217411	-3.41646	ISC3
	ENSG00000163982	OTOP1	0.272075	5.71262	4.03045	5.93375677844561e-05	0.0657875	ISC3
	ENSG00000164061	BSN	0.273923	7.52836	2.22973	0.0259584	-3.51529	ISC3
	ENSG00000164076	CAMKV	0.237819	5.71136	3.61549	0.000312779	-0.937327	ISC3
	ENSG00000164220	F2RL2	0.36696	8.13997	2.09534	0.0363598	-3.70122	ISC3
	ENSG00000164241	C5orf63	-0.192494	7.19171	-2.52079	0.0118436	-3.07348	ISC3
	ENSG00000164266	SPINK1	-0.263861	6.19573	-2.20098	0.0279361	-3.55602	ISC3
	ENSG00000164403	SHROOM1	-0.238502	8.73898	-2.39455	0.0168005	-3.27167	ISC3
	ENSG00000164591	MYOZ3	0.212572	6.11722	2.28978	0.0222146	-3.4285	ISC3
	ENSG00000164626	KCNK5	-0.236558	7.78615	-1.97736	0.0482397	-3.85501	ISC3
	ENSG00000164877	MICALL2	-0.233927	11.1952	-1.97034	0.0490392	-3.86389	ISC3
	ENSG00000165061	ZMAT4	0.175377	5.65437	1.992	0.046607	-3.8364	ISC3
	ENSG00000165119	HNRNPK	0.100629	13.311	2.15032	0.0317383	-3.62653	ISC3
	ENSG00000165322	ARHGAP12	-0.14224	10.9681	-2.02449	0.043151	-3.79464	ISC3
	ENSG00000165392	WRN	0.212426	11.1372	2.58691	0.00980604	-2.96568	ISC3
	ENSG00000165661	QSOX2	0.145921	8.84951	2.21295	0.0270972	-3.53912	ISC3
	ENSG00000165732	DDX21	0.222883	12.4434	2.77296	0.00564471	-2.64762	ISC3
	ENSG00000165973	NELL1	0.332593	6.14275	2.1815	0.029349	-3.58333	ISC3
	ENSG00000166140	ZFYVE19	-0.140959	9.46825	-2.38614	0.0171877	-3.28451	ISC3
	ENSG00000166164	BRD7	0.151089	11.7846	1.98191	0.0477277	-3.84925	ISC3
	ENSG00000166197	NOLC1	0.168858	11.6439	2.48901	0.0129508	-3.12432	ISC3
	ENSG00000166257	SCN3B	0.304269	6.12351	4.2097	2.75673638694471e-05	0.531522	ISC3
	ENSG00000166266	CUL5	0.153633	10.4227	2.17086	0.0301464	-3.59814	ISC3
	ENSG00000166452	AKIP1	0.129801	8.86527	2.03926	0.0416524	-3.77542	ISC3
	ENSG00000166562	SEC11C	0.27873	9.46364	2.79088	0.0053435	-2.61584	ISC3
	ENSG00000166736	HTR3A	0.225937	5.84753	1.99899	0.0458447	-3.82748	ISC3
	ENSG00000166816	LDHD	-0.295696	7.48039	-2.80313	0.00514612	-2.59401	ISC3
	ENSG00000167088	SNRPD1	0.14061	10.2279	2.02588	0.0430075	-3.79283	ISC3
	ENSG00000167105	TMEM92	-0.215552	7.05702	-2.24446	0.0249926	-3.4942	ISC3
	ENSG00000167283	ATP5MG	0.141861	10.2105	2.30291	0.0214618	-3.40923	ISC3
	ENSG00000167325	RRM1	0.195155	11.3905	2.2916	0.0221091	-3.42584	ISC3
	ENSG00000167371	PRRT2	-0.237482	8.13038	-2.28087	0.0227387	-3.44152	ISC3
	ENSG00000167524	RSKR	-0.141384	9.20145	-2.06729	0.0389306	-3.73858	ISC3
	ENSG00000167543	TP53I13	-0.157813	9.13238	-2.11383	0.0347451	-3.67631	ISC3
	ENSG00000167578	RAB4B	-0.169433	7.81085	-2.0866	0.0371449	-3.71292	ISC3
	ENSG00000167608	TMC4	-0.211814	7.00574	-2.08449	0.0373361	-3.71573	ISC3
	ENSG00000167619	TMEM145	0.20558	6.18754	2.24681	0.0248416	-3.49083	ISC3
	ENSG00000167889	MGAT5B	0.254282	6.62829	2.05625	0.0399844	-3.75316	ISC3
	ENSG00000167978	SRRM2	-0.135613	15.6741	-2.54395	0.0110908	-3.03604	ISC3
	ENSG00000168078	PBK	0.328245	8.2415	2.80518	0.00511368	-2.59034	ISC3
	ENSG00000168090	COPS6	0.11818	10.6825	2.05299	0.0402994	-3.75743	ISC3
	ENSG00000168096	ANKS3	-0.134168	9.04608	-2.29401	0.0219699	-3.42231	ISC3
	ENSG00000168243	GNG4	0.337775	6.47106	2.83279	0.00469498	-2.54073	ISC3
	ENSG00000168306	ACOX2	-0.309408	7.53737	-2.56559	0.010426	-3.00074	ISC3
	ENSG00000168334	XIRP1	0.616257	7.79569	2.24085	0.0252261	-3.49938	ISC3
	ENSG00000168434	COG7	-0.131242	10.3314	-2.48803	0.0129863	-3.12588	ISC3
	ENSG00000168546	GFRA2	0.183998	6.66168	1.99678	0.0460849	-3.83031	ISC3
	ENSG00000168792	ABHD15	-0.198638	8.31204	-2.91401	0.0036373	-2.39205	ISC3
	ENSG00000168890	TMEM150A	-0.10768	7.93206	-2.0197	0.0436468	-3.80084	ISC3
	ENSG00000168906	MAT2A	0.114841	12.3911	2.00955	0.0447123	-3.81393	ISC3
	ENSG00000169139	UBE2V2	0.17221	9.77621	2.22151	0.0265111	-3.52699	ISC3
	ENSG00000169246	NPIPB3	-0.184456	15.9901	-2.3564	0.0186204	-3.32958	ISC3
	ENSG00000169252	ADRB2	0.33292	9.4056	1.98708	0.0471511	-3.84268	ISC3
	ENSG00000169258	GPRIN1	0.247219	8.66113	2.10824	0.0352266	-3.68386	ISC3
	ENSG00000169271	HSPB3	0.328153	6.34993	2.14588	0.0320914	-3.63263	ISC3
	ENSG00000169592	INO80E	-0.111013	9.84308	-1.98191	0.0477274	-3.84925	ISC3
	ENSG00000170178	HOXD12	0.0925271	5.52814	2.22236	0.0264532	-3.52577	ISC3
	ENSG00000170271	FAXDC2	-0.222917	8.46535	-2.65183	0.00811606	-2.85718	ISC3
	ENSG00000170370	EMX2	0.339792	6.3012	3.30186	0.000990027	-1.6254	ISC3
	ENSG00000170515	PA2G4	0.135787	11.7238	2.03553	0.0420272	-3.78029	ISC3
	ENSG00000170653	ATF7	-0.101483	10.027	-2.16294	0.0307515	-3.60911	ISC3
	ENSG00000171234	UGT2B7	-0.349345	5.87956	-2.14749	0.0319632	-3.63042	ISC3
	ENSG00000171495	MROH2B	-0.140095	5.60025	-2.38121	0.0174182	-3.29202	ISC3
	ENSG00000171551	ECEL1	0.352468	6.36212	2.83312	0.00469027	-2.54015	ISC3
	ENSG00000171557	FGG	-0.63832	6.3594	-2.21578	0.0269018	-3.5351	ISC3
	ENSG00000171560	FGA	-0.569815	6.31529	-2.00376	0.0453308	-3.82137	ISC3
	ENSG00000171621	SPSB1	-0.218547	10.1964	-2.26168	0.0239037	-3.4694	ISC3
	ENSG00000171747	LGALS4	-0.249659	6.6164	-2.25496	0.0243234	-3.4791	ISC3
	ENSG00000172155	LCE1D	0.242159	5.48217	2.74264	0.00618956	-2.70094	ISC3
	ENSG00000172336	POP7	0.141335	8.72215	2.18737	0.0289164	-3.57511	ISC3
	ENSG00000172493	AFF1	-0.128805	12.7427	-2.08174	0.0375869	-3.71939	ISC3
	ENSG00000172551	MUCL1	0.372798	6.3111	1.97187	0.0488637	-3.86195	ISC3
	ENSG00000172780	RAB43	-0.143734	7.72492	-2.01486	0.0441523	-3.80709	ISC3
	ENSG00000172927	MYEOV	-0.494542	7.58256	-2.14175	0.0324234	-3.63829	ISC3
	ENSG00000173065	FAM222B	-0.128041	9.94459	-2.05764	0.0398496	-3.75131	ISC3
	ENSG00000173253	DMRT2	-0.409199	7.0999	-2.11381	0.0347467	-3.67634	ISC3
	ENSG00000173546	CSPG4	0.434662	11.0101	1.96805	0.049303	-3.86678	ISC3
	ENSG00000173692	PSMD1	0.133978	12.2875	2.28515	0.0224855	-3.43527	ISC3
	ENSG00000173826	KCNH6	0.0996136	5.57423	2.26422	0.0237466	-3.46572	ISC3
	ENSG00000174010	KLHL15	0.157024	8.74429	2.48234	0.0131944	-3.13491	ISC3
	ENSG00000174151	CYB561D1	-0.121655	7.68772	-2.42915	0.0152868	-3.21834	ISC3
	ENSG00000174236	REP15	-0.123826	6.73776	-2.0578	0.0398347	-3.75111	ISC3
	ENSG00000174417	TRHR	0.150918	6.14231	2.41918	0.0157103	-3.23379	ISC3
	ENSG00000174501	ANKRD36C	-0.268403	12.9455	-2.03706	0.0418727	-3.77829	ISC3
	ENSG00000175040	CHST2	0.364628	8.97087	2.12135	0.0341064	-3.66612	ISC3
	ENSG00000175267	VWA3A	-0.280879	6.42653	-1.9847	0.0474153	-3.8457	ISC3
	ENSG00000175309	PHYKPL	-0.16095	10.629	-2.56615	0.0104093	-2.99982	ISC3
	ENSG00000175606	TMEM70	0.171327	8.94138	2.60678	0.00925809	-2.93274	ISC3
	ENSG00000175894	TSPEAR	0.382594	6.58782	1.97186	0.0488655	-3.86197	ISC3
	ENSG00000175985	PLEKHD1	0.148109	6.13674	2.12696	0.0336364	-3.6585	ISC3
	ENSG00000176222	ZNF404	-0.14558	7.00956	-2.15653	0.0312494	-3.61797	ISC3
	ENSG00000176490	DIRAS1	0.22305	6.3108	2.14952	0.0318018	-3.62763	ISC3
	ENSG00000177082	WDR73	-0.101552	9.62807	-1.97184	0.0488674	-3.86199	ISC3
	ENSG00000177548	RABEP2	-0.159294	9.65904	-2.07551	0.0381616	-3.72768	ISC3
	ENSG00000177613	CSTF2T	0.105911	10.4009	2.16633	0.0304913	-3.60442	ISC3
	ENSG00000177614	PGBD5	0.362821	8.26915	2.13334	0.0331083	-3.6498	ISC3
	ENSG00000177889	UBE2N	0.118625	10.4234	2.11023	0.0350542	-3.68117	ISC3
	ENSG00000178075	GRAMD1C	-0.27376	8.22269	-2.18896	0.0288007	-3.5729	ISC3
	ENSG00000178188	SH2B1	-0.158448	11.0605	-2.31397	0.0208453	-3.39291	ISC3
	ENSG00000178252	WDR6	-0.17793	11.9528	-2.38473	0.0172532	-3.28665	ISC3
	ENSG00000178381	ZFAND2A	0.173148	8.39312	2.37387	0.0177665	-3.30317	ISC3
	ENSG00000178821	TMEM52	0.155746	6.15333	2.03625	0.0419541	-3.77935	ISC3
	ENSG00000178971	CTC1	-0.137108	10.3156	-1.98454	0.0474337	-3.84591	ISC3
	ENSG00000178996	SNX18	-0.155465	9.93652	-2.11946	0.0342656	-3.66868	ISC3
	ENSG00000179111	HES7	-0.112985	5.68823	-2.29783	0.0217505	-3.4167	ISC3
	ENSG00000179344	HLA-DQB1	0.949973	8.22688	2.33174	0.0198865	-3.36652	ISC3
	ENSG00000179363	TMEM31	0.0945486	5.61725	2.76035	0.0058658	-2.66987	ISC3
	ENSG00000179528	LBX2	-0.128659	7.0246	-2.00619	0.0450702	-3.81825	ISC3
	ENSG00000179889	PDXDC1	-0.136003	11.7663	-2.49684	0.0126697	-3.11185	ISC3
	ENSG00000179934	CCR8	0.204985	6.86475	2.15818	0.031121	-3.6157	ISC3
	ENSG00000180316	PNPLA1	0.308827	6.58046	2.16431	0.0306461	-3.60722	ISC3
	ENSG00000180332	KCTD4	0.113863	7.12465	2.15876	0.0310758	-3.6149	ISC3
	ENSG00000180720	CHRM4	0.188688	5.9712	3.28612	0.00104649	-1.65833	ISC3
	ENSG00000181195	PENK	0.287289	6.1764	1.99412	0.0463754	-3.83371	ISC3
	ENSG00000181523	SGSH	-0.15861	9.97553	-1.96944	0.0491431	-3.86503	ISC3
	ENSG00000181826	RELL1	0.171048	9.98662	2.56881	0.0103304	-2.99547	ISC3
	ENSG00000182093	GET1	-0.12367	8.44311	-2.10123	0.0358381	-3.6933	ISC3
	ENSG00000182132	KCNIP1	0.192537	5.93977	2.00558	0.045135	-3.81903	ISC3
	ENSG00000182168	UNC5C	-0.387202	7.83479	-2.38662	0.0171651	-3.28377	ISC3
	ENSG00000182195	LDOC1	-0.506011	6.37559	-2.4995	0.0125755	-3.1076	ISC3
	ENSG00000182263	FIGN	-0.334621	7.75762	-2.4178	0.0157695	-3.23591	ISC3
	ENSG00000182287	AP1S2	0.181235	9.19663	2.1409	0.0324921	-3.63946	ISC3
	ENSG00000182575	NXPH3	0.165453	6.36175	2.68254	0.00741138	-2.80491	ISC3
	ENSG00000182742	HOXB4	-0.244343	6.93218	-2.21467	0.0269782	-3.53668	ISC3
	ENSG00000182747	SLC35D3	0.18597	5.59895	3.13035	0.00179004	-1.97595	ISC3
	ENSG00000182759	MAFA	0.149446	5.84278	2.19951	0.0280403	-3.55808	ISC3
	ENSG00000182901	RGS7	0.114989	5.70669	2.047	0.040885	-3.76529	ISC3
	ENSG00000183092	BEGAIN	0.202438	6.77459	2.28341	0.0225882	-3.43782	ISC3
	ENSG00000183208	GDPGP1	-0.144099	7.27401	-2.63967	0.00841116	-2.8777	ISC3
	ENSG00000183307	TMEM121B	0.0819895	5.75663	2.25174	0.0245269	-3.48374	ISC3
	ENSG00000183337	BCOR	0.201328	11.5747	2.95062	0.00323567	-2.32368	ISC3
	ENSG00000183395	PMCH	0.113646	5.99676	2.26653	0.0236044	-3.46237	ISC3
	ENSG00000183401	CCDC159	-0.167509	8.39337	-2.69274	0.00718996	-2.78743	ISC3
	ENSG00000183520	UTP11	0.130778	10.0212	2.091	0.0367473	-3.70703	ISC3
	ENSG00000183570	PCBP3	0.21331	7.11818	1.99809	0.045942	-3.82863	ISC3
	ENSG00000183579	ZNRF3	0.191863	9.15895	2.17043	0.0301789	-3.59874	ISC3
	ENSG00000183615	FAM167B	-0.115682	6.46762	-2.40371	0.0163874	-3.25762	ISC3
	ENSG00000183762	KREMEN1	0.248437	11.5226	2.01961	0.0436557	-3.80095	ISC3
	ENSG00000183873	SCN5A	0.548799	6.95432	3.22749	0.00128414	-1.77965	ISC3
	ENSG00000183914	DNAH2	-0.733907	8.47027	-2.98991	0.00285006	-2.2494	ISC3
	ENSG00000184148	SPRR4	0.427914	6.32137	2.34981	0.0189515	-3.33948	ISC3
	ENSG00000184160	ADRA2C	0.214046	6.37377	2.00877	0.0447955	-3.81493	ISC3
	ENSG00000184178	SCFD2	-0.126479	9.95367	-2.35115	0.0188836	-3.33747	ISC3
	ENSG00000184459	BPIFC	0.476349	6.37461	2.59249	0.00964949	-2.95646	ISC3
	ENSG00000184489	PTP4A3	0.260333	9.24813	2.15675	0.031232	-3.61766	ISC3
	ENSG00000184508	HDDC3	-0.11296	7.54885	-2.1833	0.0292153	-3.5808	ISC3
	ENSG00000184544	DHRS7C	0.183256	5.53099	2.36289	0.0182988	-3.31978	ISC3
	ENSG00000184792	OSBP2	0.294335	8.56732	2.20502	0.0276501	-3.55032	ISC3
	ENSG00000185028	LRRC14B	0.141308	6.014	2.02144	0.0434664	-3.79859	ISC3
	ENSG00000185043	CIB1	-0.21073	9.96159	-2.39516	0.0167726	-3.27073	ISC3
	ENSG00000185105	MYADML2	0.163672	5.71753	2.79258	0.00531572	-2.61282	ISC3
	ENSG00000185238	PRMT3	0.147919	9.66507	2.31183	0.0209632	-3.39607	ISC3
	ENSG00000185269	NOTUM	0.286711	6.40314	2.46583	0.0138149	-3.16099	ISC3
	ENSG00000185304	RGPD2	-0.621426	11.6003	-2.10291	0.0356905	-3.69104	ISC3
	ENSG00000185344	ATP6V0A2	0.123247	10.5825	2.51238	0.0121283	-3.087	ISC3
	ENSG00000185559	DLK1	0.367156	5.81244	2.64535	0.00827208	-2.86812	ISC3
	ENSG00000185651	UBE2L3	0.174193	11.5683	2.27244	0.0232442	-3.4538	ISC3
	ENSG00000185775	SPATA31A6	0.24277	5.57243	2.88482	0.00398951	-2.44596	ISC3
	ENSG00000185915	KLHL34	0.19346	5.78653	3.01652	0.00261325	-2.19853	ISC3
	ENSG00000186198	SLC51B	-0.0985387	5.8458	-2.04756	0.0408303	-3.76456	ISC3
	ENSG00000186207	LCE5A	0.208787	5.48601	3.61728	0.000310651	-0.93323	ISC3
	ENSG00000186529	CYP4F3	-0.589991	8.66809	-2.01942	0.0436756	-3.8012	ISC3
	ENSG00000186825	CDRT15P3	-0.172022	5.95226	-2.3168	0.0206897	-3.38871	ISC3
	ENSG00000186844	LCE1A	0.296192	5.74219	2.15251	0.0315654	-3.62352	ISC3
	ENSG00000186867	QRFPR	0.319988	6.00752	1.96398	0.0497735	-3.8719	ISC3
	ENSG00000186998	EMID1	0.321004	7.25583	2.25295	0.0244507	-3.482	ISC3
	ENSG00000187066	TMEM262	-0.109406	7.13293	-2.09291	0.036576	-3.70447	ISC3
	ENSG00000187173	LCE2A	0.371933	5.79753	2.39809	0.0166397	-3.26624	ISC3
	ENSG00000187175	KRTAP12-1	0.130893	5.38424	2.55882	0.0106302	-3.01182	ISC3
	ENSG00000187180	LCE2C	0.467141	6.00839	2.36298	0.0182946	-3.31965	ISC3
	ENSG00000187223	LCE2D	0.355426	5.81365	2.27961	0.0228135	-3.44336	ISC3
	ENSG00000187595	ZNF385C	0.159742	5.90018	2.37541	0.0176927	-3.30083	ISC3
	ENSG00000187609	EXD3	-0.203105	8.23754	-2.10419	0.035579	-3.68932	ISC3
	ENSG00000187766	KRTAP10-8	0.182015	5.48878	2.3387	0.0195219	-3.35614	ISC3
	ENSG00000187987	ZSCAN23	-0.238457	6.936	-2.16232	0.0307997	-3.60998	ISC3
	ENSG00000188004	SNHG28	0.132672	7.26396	2.09355	0.0365189	-3.70361	ISC3
	ENSG00000188162	OTOG	0.168028	5.54682	2.15032	0.0317385	-3.62653	ISC3
	ENSG00000188559	RALGAPA2	-0.1907	12.0453	-2.10736	0.0353026	-3.68505	ISC3
	ENSG00000188611	ASAH2	0.158146	7.91153	1.97747	0.0482273	-3.85488	ISC3
	ENSG00000188760	TMEM198	0.157409	6.75951	2.36373	0.0182577	-3.31852	ISC3
	ENSG00000189120	SP6	0.262893	7.27325	2.39697	0.0166903	-3.26795	ISC3
	ENSG00000189169	KRTAP10-12	0.225632	5.60412	2.25731	0.024176	-3.47571	ISC3
	ENSG00000189377	CXCL17	-0.484896	8.35104	-2.09119	0.0367302	-3.70677	ISC3
	ENSG00000196126	HLA-DRB1	1.08735	8.21532	2.6548	0.00804527	-2.85214	ISC3
	ENSG00000196136	SERPINA3	-0.743226	9.21022	-2.46704	0.0137685	-3.15908	ISC3
	ENSG00000196363	WDR5	0.151625	10.4671	2.67806	0.00751075	-2.81258	ISC3
	ENSG00000196407	THEM5	0.31224	7.90426	2.07015	0.0386618	-3.7348	ISC3
	ENSG00000196502	SULT1A1	-0.259274	9.37787	-1.98343	0.047557	-3.84731	ISC3
	ENSG00000196576	PLXNB2	-0.161854	13.8074	-2.23197	0.0258094	-3.51209	ISC3
	ENSG00000196591	HDAC2	0.149563	11.146	2.0104	0.0446222	-3.81283	ISC3
	ENSG00000196611	MMP1	0.860752	11.1821	2.08403	0.0373785	-3.71635	ISC3
	ENSG00000196735	HLA-DQA1	0.96963	8.52051	2.37242	0.0178359	-3.30536	ISC3
	ENSG00000196914	ARHGEF12	0.132205	13.1336	1.99182	0.0466275	-3.83664	ISC3
	ENSG00000197162	ZNF785	-0.161861	9.15047	-2.23278	0.0257556	-3.51093	ISC3
	ENSG00000197361	FBXL22	-0.1051	6.50156	-2.38589	0.0171992	-3.28489	ISC3
	ENSG00000197408	CYP2B6	-0.292763	5.7115	-2.27218	0.0232598	-3.45417	ISC3
	ENSG00000197479	PCDHB11	-0.294032	7.85034	-2.13798	0.0327293	-3.64346	ISC3
	ENSG00000197530	MIB2	-0.171103	10.803	-1.96397	0.0497749	-3.87192	ISC3
	ENSG00000197576	HOXA4	-0.209882	6.66137	-2.325	0.0202454	-3.37655	ISC3
	ENSG00000197599	CCDC154	-0.201734	7.04805	-2.30351	0.0214281	-3.40835	ISC3
	ENSG00000197774	EME2	-0.16604	8.8095	-2.04189	0.0413908	-3.77199	ISC3
	ENSG00000197852	INKA2	-0.138351	7.7006	-1.9738	0.0486444	-3.85953	ISC3
	ENSG00000197935	ZNF311	0.114584	5.54814	2.12251	0.0340083	-3.66454	ISC3
	ENSG00000198010	DLGAP2	0.216931	6.08875	2.11346	0.0347765	-3.67681	ISC3
	ENSG00000198042	MAK16	0.18267	9.59053	2.69431	0.00715623	-2.78472	ISC3
	ENSG00000198185	ZNF334	-0.338679	7.68193	-2.05828	0.0397881	-3.75047	ISC3
	ENSG00000198455	ZXDB	0.122395	9.71895	1.98827	0.0470188	-3.84116	ISC3
	ENSG00000198502	HLA-DRB5	0.951921	7.36574	2.37187	0.0178622	-3.30619	ISC3
	ENSG00000198626	RYR2	-0.494934	9.06578	-2.34324	0.0192868	-3.34933	ISC3
	ENSG00000198730	CTR9	0.119099	11.3502	2.00119	0.0456074	-3.82467	ISC3
	ENSG00000198791	CNOT7	0.149866	10.5897	1.97905	0.0480492	-3.85288	ISC3
	ENSG00000198807	PAX9	-0.474197	9.41416	-2.10575	0.035443	-3.68722	ISC3
	ENSG00000198863	RUNDC1	-0.106693	9.46323	-2.01425	0.0442157	-3.80787	ISC3
	ENSG00000203697	CAPN8	-0.40435	6.6186	-2.23124	0.0258575	-3.51312	ISC3
	ENSG00000203756	TMEM244	0.0897291	5.74183	1.9904	0.0467836	-3.83845	ISC3
	ENSG00000203782	LORICRIN	0.538431	6.32497	3.13372	0.00176976	-1.96923	ISC3
	ENSG00000203985	LDLRAD1	-0.216571	5.72002	-2.19135	0.0286267	-3.56954	ISC3
	ENSG00000204147	ASAH2B	0.174058	7.84922	2.24787	0.0247734	-3.4893	ISC3
	ENSG00000204152	TIMM23B	0.131996	9.69949	3.07758	0.00213632	-2.08013	ISC3
	ENSG00000204271	SPIN3	-0.179248	7.62917	-2.03293	0.0422895	-3.78368	ISC3
	ENSG00000204335	SP5	0.340913	6.24226	2.93633	0.00338736	-2.35047	ISC3
	ENSG00000204352	FAM120A2P	0.150241	5.66526	3.12593	0.00181692	-1.98474	ISC3
	ENSG00000204389	HSPA1A	0.769862	8.5059	2.02457	0.0431426	-3.79453	ISC3
	ENSG00000204424	LY6G6F	0.119744	5.45904	2.63151	0.00861447	-2.89141	ISC3
	ENSG00000204516	MICB	0.211824	7.26181	1.9968	0.0460824	-3.83028	ISC3
	ENSG00000204520	MICA	0.388871	6.13901	2.04903	0.0406857	-3.76263	ISC3
	ENSG00000204525	HLA-C	1.25018	8.54892	2.70063	0.0070227	-2.77386	ISC3
	ENSG00000204542	C6orf15	0.201805	5.61561	2.08283	0.0374871	-3.71793	ISC3
	ENSG00000204592	HLA-E	0.83293	8.97889	2.31321	0.0208873	-3.39404	ISC3
	ENSG00000204642	HLA-F	0.889083	7.78486	3.31582	0.000942337	-1.59607	ISC3
	ENSG00000204669	C9orf57	0.0912988	5.60538	2.65671	0.00800024	-2.84891	ISC3
	ENSG00000204713	TRIM27	0.287375	7.31216	2.4665	0.0137891	-3.15993	ISC3
	ENSG00000204961	PCDHA9	-0.160637	6.00122	-2.3221	0.0204016	-3.38086	ISC3
	ENSG00000204962	PCDHA8	-0.264093	5.98747	-3.26	0.0011468	-1.71263	ISC3
	ENSG00000204963	PCDHA7	-0.248772	6.17402	-2.69747	0.00708928	-2.7793	ISC3
	ENSG00000204965	PCDHA5	-0.291502	6.05546	-3.29512	0.00101385	-1.63951	ISC3
	ENSG00000204967	PCDHA4	-0.243505	6.12077	-2.5616	0.0105459	-3.00727	ISC3
	ENSG00000204969	PCDHA2	-0.142578	5.78549	-2.26523	0.0236844	-3.46426	ISC3
	ENSG00000205358	MT1H	0.245602	6.29148	2.1525	0.0315662	-3.62353	ISC3
	ENSG00000205439	KRTAP12-3	0.130443	5.36146	2.75468	0.00596784	-2.67985	ISC3
	ENSG00000205923	CEMP1	-0.144892	8.01796	-2.33266	0.0198378	-3.36514	ISC3
	ENSG00000212719	LINC02693	0.169231	7.57519	2.09848	0.0360805	-3.697	ISC3
	ENSG00000212933	KRTAP12-4	0.127483	5.34563	2.90641	0.0037262	-2.40614	ISC3
	ENSG00000213551	DNAJC9	0.165755	10.0041	2.18713	0.0289341	-3.57545	ISC3
	ENSG00000213918	DNASE1	-0.148127	8.87691	-2.03651	0.0419278	-3.779	ISC3
	ENSG00000214274	ANG	-0.326034	7.57199	-2.75724	0.00592156	-2.67534	ISC3
	ENSG00000214558	ZC3H11C	0.179079	6.42708	3.3914	0.000719029	-1.43514	ISC3
	ENSG00000215472	RPL17-C18orf32	0.250371	8.67805	2.79779	0.00523128	-2.60353	ISC3
	ENSG00000215864	NBPF7P	-0.090167	5.76499	-2.10491	0.0355162	-3.68835	ISC3
	ENSG00000221837	KRTAP10-9	0.197157	5.51143	2.43941	0.0148619	-3.20239	ISC3
	ENSG00000221864	KRTAP12-2	0.152392	5.39148	2.73248	0.0063823	-2.71867	ISC3
	ENSG00000221978	CCNL2	-0.131877	12.5229	-1.99077	0.0467428	-3.83798	ISC3
	ENSG00000224531	SMIM13	0.119181	7.53131	2.58332	0.00990815	-2.9716	ISC3
	ENSG00000226321	CROCC2	-0.273505	6.20351	-2.00904	0.0447669	-3.81459	ISC3
	ENSG00000226887	ERVMER34-1	0.263375	6.93877	2.03296	0.0422861	-3.78363	ISC3
	ENSG00000227124	ZNF717	-0.348836	9.03349	-2.42949	0.0152727	-3.21782	ISC3
	ENSG00000227802	DNAJB3	-0.384061	6.50312	-2.23451	0.0256416	-3.50846	ISC3
	ENSG00000229809	ZNF688	-0.114594	8.5537	-1.97332	0.048699	-3.86013	ISC3
	ENSG00000231852	CYP21A2	-0.126399	5.64522	-2.00252	0.0454638	-3.82296	ISC3
	ENSG00000234745	HLA-B	1.22894	9.59857	2.68438	0.00737102	-2.80176	ISC3
	ENSG00000235162	C12orf75	0.307909	7.64062	2.48357	0.013149	-3.13295	ISC3
	ENSG00000235169	SMIM1	-0.100556	6.0773	-2.01048	0.0446143	-3.81274	ISC3
	ENSG00000237412	PRSS56	0.363519	5.56865	5.44859	6.20874355408196e-08	4.27497	ISC3
	ENSG00000239282	CASTOR1	-0.205431	7.40549	-2.33332	0.0198032	-3.36416	ISC3
	ENSG00000239389	PCDHA13	-0.225803	6.0377	-2.84125	0.0045732	-2.52545	ISC3
	ENSG00000240747	KRBOX1	0.237084	6.04209	2.58352	0.00990244	-2.97127	ISC3
	ENSG00000241123	KRTAP10-5	0.136799	5.37715	2.72244	0.0065782	-2.73613	ISC3
	ENSG00000241468	ATP5MF	0.160274	11.2281	2.42849	0.0153147	-3.21937	ISC3
	ENSG00000241598	KRTAP5-4	0.126102	5.44439	2.0885	0.0369727	-3.71037	ISC3
	ENSG00000241635	UGT1A1	-0.709446	8.24998	-2.56391	0.0104764	-3.00349	ISC3
	ENSG00000241644	INMT	-0.281427	7.15217	-2.10499	0.035509	-3.68824	ISC3
	ENSG00000242366	UGT1A8	-0.300714	6.2627	-2.05635	0.0399743	-3.75302	ISC3
	ENSG00000242520	MAGEA5P	-0.153448	6.02802	-2.18283	0.0292506	-3.58147	ISC3
	ENSG00000243284	VSIG8	0.304659	7.35165	2.02307	0.043297	-3.79647	ISC3
	ENSG00000243489	KRTAP10-11	0.214223	5.5817	2.2645	0.0237293	-3.46532	ISC3
	ENSG00000243716	NPIPB5	-0.176567	15.2898	-1.97876	0.048082	-3.85325	ISC3
	ENSG00000243789	JMJD7	-0.187223	8.49733	-2.12749	0.0335919	-3.65777	ISC3
	ENSG00000243927	MRPS6	0.152048	9.61614	2.38437	0.0172701	-3.28721	ISC3
	ENSG00000244067	GSTA2	-0.312266	5.69704	-2.09332	0.0365398	-3.70393	ISC3
	ENSG00000244474	UGT1A4	-0.69745	8.24146	-2.3946	0.0167979	-3.27158	ISC3
	ENSG00000244617	ASPRV1	0.533993	7.5512	2.44122	0.0147879	-3.19956	ISC3
	ENSG00000248383	PCDHAC1	-0.201718	5.91324	-2.52181	0.0118098	-3.07184	ISC3
	ENSG00000248483	POU5F2	-0.144033	7.50441	-2.41738	0.0157875	-3.23656	ISC3
	ENSG00000249158	PCDHA11	-0.31994	6.18573	-2.97814	0.00296094	-2.27175	ISC3
	ENSG00000250067	YJEFN3	-0.194097	7.91599	-2.26418	0.0237488	-3.46577	ISC3
	ENSG00000250120	PCDHA10	-0.247271	6.22376	-2.64226	0.00834746	-2.87333	ISC3
	ENSG00000250709	CCDC169-SOHLH2	0.151745	5.90021	2.05678	0.0399328	-3.75245	ISC3
	ENSG00000250913	USP17L23	-0.144359	5.43494	-2.09519	0.0363728	-3.70142	ISC3
	ENSG00000251664	PCDHA12	-0.309909	6.17405	-3.11223	0.00190264	-2.01192	ISC3
	ENSG00000253729	PRKDC	0.212391	15.1218	2.97104	0.00302973	-2.2852	ISC3
	ENSG00000254093	PINX1	0.235362	8.23236	3.31798	0.00093513	-1.59151	ISC3
	ENSG00000254122	PCDHGB7	-0.272508	9.41873	-2.19964	0.0280313	-3.55791	ISC3
	ENSG00000254634	SMG1P6	-0.222196	9.66308	-2.19242	0.0285495	-3.56805	ISC3
	ENSG00000255408	PCDHA3	-0.159407	5.98504	-2.17294	0.029989	-3.59525	ISC3
	ENSG00000255552	LY6G6E	0.102266	5.47837	2.28517	0.0224844	-3.43524	ISC3
	ENSG00000256463	SALL3	0.458508	5.68185	3.69632	0.000229064	-0.750179	ISC3
	ENSG00000257594	GALNT4	-0.170037	9.51523	-2.37604	0.0176627	-3.29987	ISC3
	ENSG00000258818	RNASE4	-0.201715	7.32503	-2.33393	0.0197711	-3.36325	ISC3
	ENSG00000259431	THTPA	-0.146999	8.59409	-2.33548	0.01969	-3.36095	ISC3
	ENSG00000261052	SULT1A3	-0.183783	11.7775	-1.99868	0.0458783	-3.82788	ISC3
	ENSG00000261739	GOLGA8S	-0.125058	6.05923	-1.97841	0.0481213	-3.85369	ISC3
	ENSG00000000419	DPM1	-0.0833581	10.2853	-2.41565	0.0158625	-3.0978	ISC4
	ENSG00000001626	CFTR	0.205893	6.65583	2.12791	0.0335568	-3.67315	ISC4
	ENSG00000001629	ANKIB1	-0.0621864	11.807	-2.22034	0.0265901	-3.4962	ISC4
	ENSG00000001631	KRIT1	-0.0875335	10.9348	-2.3001	0.0216214	-3.33752	ISC4
	ENSG00000002745	WNT16	-0.104606	6.31129	-2.59466	0.00958911	-2.70351	ISC4
	ENSG00000004766	VPS50	-0.104099	9.93433	-2.90143	0.00378549	-1.96321	ISC4
	ENSG00000004864	SLC25A13	-0.0889928	10.517	-2.77219	0.00565805	-2.28502	ISC4
	ENSG00000004897	CDC27	-0.070842	11.4991	-2.31167	0.020972	-3.31403	ISC4
	ENSG00000004961	HCCS	-0.0960118	8.98332	-3.18778	0.00147239	-1.1989	ISC4
	ENSG00000005075	POLR2J	-0.0819993	10.2628	-2.44383	0.0146821	-3.03759	ISC4
	ENSG00000005339	CREBBP	0.0478318	13.5204	2.10164	0.0358021	-3.72209	ISC4
	ENSG00000005889	ZFX	-0.0909079	11.559	-2.87125	0.00416362	-2.03966	ISC4
	ENSG00000006194	ZNF263	0.0555978	10.0395	2.61426	0.00905919	-2.65865	ISC4
	ENSG00000006468	ETV1	0.145306	8.55386	1.98264	0.0476455	-3.93619	ISC4
	ENSG00000006576	PHTF2	-0.0940339	10.2035	-2.84988	0.00445168	-2.0933	ISC4
	ENSG00000006634	DBF4	-0.130699	9.87022	-2.98416	0.00290376	-1.74966	ISC4
	ENSG00000006695	COX10	-0.0610766	9.21711	-2.45809	0.0141147	-3.00684	ISC4
	ENSG00000006747	SCIN	0.216155	8.08743	2.29612	0.0218484	-3.34556	ISC4
	ENSG00000007384	RHBDF1	0.0935206	9.95773	1.98693	0.0471674	-3.92869	ISC4
	ENSG00000007516	BAIAP3	0.109877	7.57763	2.0544	0.0401632	-3.80857	ISC4
	ENSG00000007541	PIGQ	0.0713421	9.23023	2.09074	0.0367709	-3.74222	ISC4
	ENSG00000007545	CRAMP1	0.083127	10.4552	3.05818	0.0022784	-1.55357	ISC4
	ENSG00000008300	CELSR3	0.233904	9.74243	2.67049	0.00768104	-2.5281	ISC4
	ENSG00000008323	PLEKHG6	0.198061	9.44447	2.86862	0.0041981	-2.04628	ISC4
	ENSG00000008394	MGST1	0.261931	8.71071	2.0872	0.0370898	-3.74872	ISC4
	ENSG00000008516	MMP25	0.117466	8.38442	2.33049	0.0199526	-3.27559	ISC4
	ENSG00000008988	RPS20	-0.0688785	13.1196	-2.3199	0.0205208	-3.29726	ISC4
	ENSG00000009335	UBE3C	-0.0639534	12.5435	-2.23557	0.0255715	-3.46633	ISC4
	ENSG00000009765	IYD	0.0835417	5.71894	2.19079	0.0286672	-3.55358	ISC4
	ENSG00000010244	ZNF207	-0.0492149	12.8256	-2.2615	0.0239146	-3.415	ISC4
	ENSG00000010310	GIPR	0.0969822	7.07733	2.01377	0.044267	-3.88139	ISC4
	ENSG00000010322	NISCH	0.078349	11.9056	2.4292	0.0152846	-3.06892	ISC4
	ENSG00000010704	HFE	0.091501	8.30156	2.7949	0.00527807	-2.22953	ISC4
	ENSG00000011405	PIK3C2A	-0.0718889	11.7152	-2.2596	0.0240328	-3.41879	ISC4
	ENSG00000012174	MBTPS2	-0.0717005	9.93793	-2.49378	0.0127788	-2.92912	ISC4
	ENSG00000013503	POLR3B	-0.0656108	9.94424	-2.22457	0.0263037	-3.48792	ISC4
	ENSG00000013619	MAMLD1	0.227648	7.25206	2.46244	0.0139456	-2.99743	ISC4
	ENSG00000014824	SLC30A9	-0.0713392	10.4873	-2.09127	0.0367234	-3.74124	ISC4
	ENSG00000016490	CLCA1	0.130661	5.777	3.1668	0.00158189	-1.25731	ISC4
	ENSG00000019102	VSIG2	0.154479	7.04108	2.75364	0.00598672	-2.33004	ISC4
	ENSG00000021645	NRXN3	0.195163	7.95749	2.50397	0.0124186	-2.90674	ISC4
	ENSG00000022567	SLC45A4	0.126358	9.82688	2.25398	0.0243852	-3.42995	ISC4
	ENSG00000023287	RB1CC1	-0.101668	12.4148	-2.60526	0.00929924	-2.6793	ISC4
	ENSG00000023318	ERP44	-0.117513	10.8606	-2.85538	0.00437589	-2.07954	ISC4
	ENSG00000023572	GLRX2	-0.0600506	7.92149	-2.40209	0.0164599	-3.12654	ISC4
	ENSG00000029559	IBSP	-0.15792	6.67412	-2.0123	0.0444216	-3.88399	ISC4
	ENSG00000033050	ABCF2	-0.0914464	10.9818	-3.15119	0.00166811	-1.30049	ISC4
	ENSG00000035681	NSMAF	-0.0904905	10.7224	-2.47678	0.0134006	-2.96629	ISC4
	ENSG00000036054	TBC1D23	-0.0720032	10.7734	-2.00629	0.0450591	-3.89462	ISC4
	ENSG00000036672	USP2	-0.241918	7.91086	-2.72156	0.00659567	-2.40715	ISC4
	ENSG00000039600	SOX30	0.172525	6.94351	1.99337	0.0464568	-3.91739	ISC4
	ENSG00000039650	PNKP	0.0807898	10.3719	2.16952	0.0302481	-3.59443	ISC4
	ENSG00000041357	PSMA4	-0.0793803	11.1098	-2.21553	0.0269194	-3.5056	ISC4
	ENSG00000042832	TG	0.174102	8.75575	2.08023	0.0377258	-3.76152	ISC4
	ENSG00000047249	ATP6V1H	-0.101271	10.3434	-3.27847	0.00107499	-0.942126	ISC4
	ENSG00000047578	KATNIP	0.0674115	10.9551	2.44878	0.0144828	-3.02693	ISC4
	ENSG00000047662	FAM184B	0.104071	7.58153	2.05738	0.0398753	-3.80317	ISC4
	ENSG00000047849	MAP4	-0.0925238	13.6239	-2.26974	0.0234079	-3.39857	ISC4
	ENSG00000048342	CC2D2A	0.0894602	10.3989	2.20049	0.0279704	-3.53483	ISC4
	ENSG00000048991	R3HDM1	-0.0815357	11.4591	-2.75152	0.00602522	-2.33515	ISC4
	ENSG00000053918	KCNQ1	0.106516	8.65914	2.04748	0.0408379	-3.82106	ISC4
	ENSG00000054392	HHAT	0.124437	8.13482	2.6716	0.0076558	-2.52549	ISC4
	ENSG00000054523	KIF1B	-0.0843196	12.5949	-2.52965	0.0115504	-2.84991	ISC4
	ENSG00000055044	NOP58	-0.0727083	11.1809	-2.24554	0.0249232	-3.44667	ISC4
	ENSG00000055130	CUL1	-0.0667222	11.4253	-2.39201	0.0169164	-3.14779	ISC4
	ENSG00000055332	EIF2AK2	-0.125597	11.7158	-2.71316	0.00676426	-2.42721	ISC4
	ENSG00000057608	GDI2	-0.0681601	11.9899	-2.13611	0.0328818	-3.65777	ISC4
	ENSG00000058453	CROCC	0.139056	11.1916	2.54515	0.011053	-2.81534	ISC4
	ENSG00000059145	UNKL	0.0984802	9.8426	2.48838	0.0129736	-2.94096	ISC4
	ENSG00000059378	PARP12	-0.0872328	11.3582	-1.99203	0.0466046	-3.91975	ISC4
	ENSG00000059758	CDK17	-0.0669071	10.6314	-2.22022	0.0265982	-3.49643	ISC4
	ENSG00000060339	CCAR1	-0.0526306	12.1936	-2.1661	0.0305086	-3.60094	ISC4
	ENSG00000060709	RIMBP2	-0.275537	7.38117	-3.27101	0.00110349	-0.963523	ISC4
	ENSG00000062650	WAPL	-0.0626165	12.1752	-2.46097	0.0140026	-3.00062	ISC4
	ENSG00000063176	SPHK2	0.082233	8.84765	2.4914	0.0128644	-2.93435	ISC4
	ENSG00000064102	INTS13	-0.083893	10.3703	-2.29485	0.0219216	-3.34814	ISC4
	ENSG00000064195	DLX3	-0.195402	7.17279	-2.4893	0.0129401	-2.93894	ISC4
	ENSG00000064313	TAF2	-0.0840072	11.619	-2.68949	0.00725986	-2.48337	ISC4
	ENSG00000064787	BCAS1	0.267707	7.87285	2.64976	0.00816558	-2.57655	ISC4
	ENSG00000065150	IPO5	-0.0854419	11.9154	-2.43297	0.0151272	-3.06086	ISC4
	ENSG00000065548	ZC3H15	-0.0762504	11.2992	-2.58373	0.00989646	-2.72838	ISC4
	ENSG00000065559	MAP2K4	-0.0653427	9.68021	-2.0112	0.0445376	-3.88594	ISC4
	ENSG00000065675	PRKCQ	-0.146358	8.70964	-2.23378	0.0256892	-3.46984	ISC4
	ENSG00000065911	MTHFD2	-0.112245	10.713	-2.8184	0.00490922	-2.17162	ISC4
	ENSG00000066855	MTFR1	-0.128003	9.70834	-3.38329	0.000740399	-0.636591	ISC4
	ENSG00000067167	TRAM1	-0.0782255	12.1765	-2.2475	0.024797	-3.44278	ISC4
	ENSG00000067836	ROGDI	0.0948158	9.06616	2.39188	0.0169222	-3.14805	ISC4
	ENSG00000068305	MEF2A	-0.0599314	11.0559	-2.07094	0.0385875	-3.77851	ISC4
	ENSG00000068489	PRR11	-0.0940621	9.63179	-1.98341	0.0475591	-3.93484	ISC4
	ENSG00000068745	IP6K2	0.0649075	10.9343	2.23022	0.0259257	-3.47686	ISC4
	ENSG00000068878	PSME4	-0.0765792	12.9557	-2.67497	0.00757987	-2.51759	ISC4
	ENSG00000070061	ELP1	-0.0801312	11.3633	-2.58983	0.00972397	-2.71452	ISC4
	ENSG00000070669	ASNS	-0.121722	10.0177	-2.22675	0.0261571	-3.48365	ISC4
	ENSG00000070729	CNGB1	-0.361246	7.65052	-2.80513	0.00511445	-2.20437	ISC4
	ENSG00000070756	PABPC1	-0.0876186	15.5539	-2.26206	0.02388	-3.41389	ISC4
	ENSG00000071205	ARHGAP10	-0.0912434	10.5648	-2.17941	0.0295037	-3.57548	ISC4
	ENSG00000071575	TRIB2	0.153935	9.93352	2.92851	0.00347314	-1.89396	ISC4
	ENSG00000071859	FAM50A	0.0884205	9.54352	2.53599	0.0113447	-2.8358	ISC4
	ENSG00000071909	MYO3B	-0.253666	7.87962	-2.47685	0.0133979	-2.96613	ISC4
	ENSG00000072135	PTPN18	0.0804598	9.42737	2.02018	0.0435968	-3.86999	ISC4
	ENSG00000072182	ASIC4	0.0429338	5.96961	2.18832	0.0288474	-3.55835	ISC4
	ENSG00000072201	LNX1	0.133886	9.09918	1.97117	0.0489443	-3.95618	ISC4
	ENSG00000072609	CHFR	0.10161	10.4546	2.5106	0.0121891	-2.89212	ISC4
	ENSG00000072832	CRMP1	0.19426	8.67583	2.82291	0.00484121	-2.16046	ISC4
	ENSG00000073169	SELENOO	0.0608219	9.82182	1.99651	0.0461138	-3.91187	ISC4
	ENSG00000073350	LLGL2	0.128629	10.2543	1.97648	0.0483399	-3.94695	ISC4
	ENSG00000074201	CLNS1A	-0.0930979	10.2372	-2.56458	0.0104565	-2.77172	ISC4
	ENSG00000075142	SRI	-0.0944883	10.0688	-2.65132	0.00812816	-2.57291	ISC4
	ENSG00000075188	NUP37	-0.0829746	9.26905	-2.67308	0.00762248	-2.52203	ISC4
	ENSG00000075239	ACAT1	-0.0972056	9.70617	-2.31011	0.0210586	-3.31721	ISC4
	ENSG00000075415	SLC25A3	-0.0606598	12.1498	-2.28179	0.022684	-3.37443	ISC4
	ENSG00000075790	BCAP29	-0.083989	9.90365	-2.03029	0.0425569	-3.85194	ISC4
	ENSG00000076770	MBNL3	0.0939407	8.9758	2.15969	0.031003	-3.61315	ISC4
	ENSG00000077009	NMRK2	-0.153669	5.95612	-2.25558	0.0242844	-3.42677	ISC4
	ENSG00000077232	DNAJC10	-0.0913246	11.4881	-2.28583	0.0224455	-3.36631	ISC4
	ENSG00000077380	DYNC1I2	-0.0584947	11.9523	-2.01333	0.044313	-3.88216	ISC4
	ENSG00000077522	ACTN2	-0.361518	8.05397	-2.00535	0.04516	-3.89629	ISC4
	ENSG00000078618	NRDC	-0.050417	12.7043	-2.18512	0.0290817	-3.56451	ISC4
	ENSG00000078725	BRINP1	-0.124502	6.21314	-2.31025	0.0210511	-3.31693	ISC4
	ENSG00000079112	CDH17	0.107909	6.596	2.33209	0.0198681	-3.27232	ISC4
	ENSG00000079332	SAR1A	-0.0581061	10.581	-2.10634	0.0353913	-3.71338	ISC4
	ENSG00000079785	DDX1	-0.0933894	11.4531	-2.52749	0.0116213	-2.85471	ISC4
	ENSG00000080493	SLC4A4	0.177276	7.26842	1.96413	0.0497564	-3.96839	ISC4
	ENSG00000081014	AP4E1	-0.0660666	10.2632	-2.12289	0.0339769	-3.68256	ISC4
	ENSG00000081791	DELE1	0.0989357	10.5096	3.44034	0.000601856	-0.466325	ISC4
	ENSG00000081842	PCDHA6	0.130859	6.53132	2.44958	0.014451	-3.02521	ISC4
	ENSG00000082153	BZW1	-0.0859702	11.695	-2.01325	0.0443211	-3.8823	ISC4
	ENSG00000084070	SMAP2	-0.119042	10.6865	-2.18089	0.0293941	-3.57264	ISC4
	ENSG00000084112	SSH1	0.0614583	11.3339	2.02055	0.043558	-3.86933	ISC4
	ENSG00000084652	TXLNA	0.0594182	11.7859	2.30346	0.0214311	-3.33072	ISC4
	ENSG00000084693	AGBL5	0.0775537	10.5048	2.24519	0.0249457	-3.44736	ISC4
	ENSG00000085276	MECOM	0.278765	10.5612	3.17615	0.00153218	-1.23131	ISC4
	ENSG00000085377	PREP	-0.0869473	11.1305	-2.73559	0.00632288	-2.37354	ISC4
	ENSG00000085644	ZNF213	0.0705654	8.43683	2.51997	0.0118713	-2.87141	ISC4
	ENSG00000085719	CPNE3	-0.111998	10.9637	-2.6073	0.00924425	-2.67462	ISC4
	ENSG00000085760	MTIF2	-0.0613887	10.7315	-2.06669	0.0389872	-3.78626	ISC4
	ENSG00000086598	TMED2	-0.0702987	12.1237	-2.31875	0.0205833	-3.29961	ISC4
	ENSG00000086666	ZFAND6	-0.0797875	10.1783	-2.27077	0.0233454	-3.39651	ISC4
	ENSG00000086827	ZW10	-0.0561731	9.89401	-2.00726	0.0449556	-3.89291	ISC4
	ENSG00000087008	ACOX3	0.0838366	10.078	2.21804	0.026747	-3.50069	ISC4
	ENSG00000087157	PGS1	0.0950774	10.3005	2.98823	0.00286561	-1.73899	ISC4
	ENSG00000087302	RTRAF	-0.0680453	10.6716	-1.99114	0.0467019	-3.92131	ISC4
	ENSG00000087470	DNM1L	-0.080425	11.6676	-2.53553	0.0113595	-2.83683	ISC4
	ENSG00000087586	AURKA	-0.115989	9.46122	-2.49105	0.0128771	-2.93512	ISC4
	ENSG00000087903	RFX2	0.102178	8.72859	2.14358	0.032276	-3.64368	ISC4
	ENSG00000088205	DDX18	-0.0598924	11.5301	-2.23089	0.0258809	-3.47553	ISC4
	ENSG00000088305	DNMT3B	-0.17762	9.03108	-2.88463	0.00399194	-2.00587	ISC4
	ENSG00000088836	SLC4A11	0.222962	9.79838	2.33929	0.019491	-3.25751	ISC4
	ENSG00000088899	LZTS3	0.152984	7.90204	2.94991	0.00324311	-1.83879	ISC4
	ENSG00000089199	CHGB	-0.372142	7.37449	-2.27644	0.023003	-3.38517	ISC4
	ENSG00000089486	CDIP1	0.0764281	7.96682	2.34894	0.0189956	-3.23761	ISC4
	ENSG00000089505	CMTM1	0.0742971	7.85202	2.43477	0.0150526	-3.05701	ISC4
	ENSG00000090006	LTBP4	0.116506	11.7817	2.11436	0.0346993	-3.69846	ISC4
	ENSG00000090054	SPTLC1	-0.0635431	11.1939	-1.97243	0.0488003	-3.95399	ISC4
	ENSG00000090263	MRPS33	-0.078744	8.80709	-2.62994	0.00865409	-2.62251	ISC4
	ENSG00000091127	PUS7	-0.110375	10.2676	-2.64747	0.0082207	-2.58187	ISC4
	ENSG00000091140	DLD	-0.066162	11.1599	-1.97953	0.0479946	-3.94162	ISC4
	ENSG00000091262	ABCC6	0.198317	7.59062	2.51724	0.0119632	-2.87746	ISC4
	ENSG00000091436	MAP3K20	-0.1035	11.6144	-2.04618	0.040966	-3.82341	ISC4
	ENSG00000091482	SMPX	-0.190288	6.05022	-2.30466	0.0213635	-3.32828	ISC4
	ENSG00000091483	FH	-0.081609	10.7409	-2.58071	0.00998288	-2.73523	ISC4
	ENSG00000091704	CPA1	0.0755984	5.66458	2.63192	0.00860414	-2.61793	ISC4
	ENSG00000091844	RGS17	0.0980506	6.70465	2.52496	0.0117049	-2.86034	ISC4
	ENSG00000092020	PPP2R3C	-0.0674885	9.05611	-2.00221	0.0454965	-3.90183	ISC4
	ENSG00000092054	MYH7	-0.46992	7.85134	-2.01746	0.0438794	-3.87482	ISC4
	ENSG00000092140	G2E3	-0.0881279	9.56971	-2.71992	0.0066284	-2.41108	ISC4
	ENSG00000092377	TBL1Y	0.207611	6.36128	2.41726	0.015793	-3.09439	ISC4
	ENSG00000092969	TGFB2	-0.149273	8.80042	-2.02648	0.0429467	-3.85876	ISC4
	ENSG00000094755	GABRP	0.385335	8.57817	2.32802	0.0200842	-3.28067	ISC4
	ENSG00000094963	FMO2	0.247539	8.60203	2.4148	0.0158995	-3.09961	ISC4
	ENSG00000095066	HOOK2	0.0933102	10.4991	2.02099	0.0435121	-3.86854	ISC4
	ENSG00000095139	ARCN1	-0.0761987	10.5982	-2.24737	0.0248059	-3.44306	ISC4
	ENSG00000095539	SEMA4G	0.0891707	8.35781	2.05565	0.0400423	-3.80631	ISC4
	ENSG00000095906	NUBP2	0.059616	9.21388	1.98349	0.0475509	-3.93471	ISC4
	ENSG00000096060	FKBP5	-0.243111	11.4767	-3.10618	0.00194171	-1.42391	ISC4
	ENSG00000099338	CATSPERG	0.106974	7.7345	2.34652	0.019119	-3.24262	ISC4
	ENSG00000099617	EFNA2	0.066175	5.6604	2.60899	0.00919907	-2.67075	ISC4
	ENSG00000099817	POLR2E	-0.0653716	9.98303	-2.34679	0.0191049	-3.24205	ISC4
	ENSG00000099940	SNAP29	-0.0649681	9.58303	-2.12547	0.0337606	-3.67773	ISC4
	ENSG00000100030	MAPK1	-0.0728565	11.309	-2.4065	0.0162635	-3.11721	ISC4
	ENSG00000100083	GGA1	0.0515144	10.6152	2.00125	0.0456009	-3.90353	ISC4
	ENSG00000100095	SEZ6L	-0.169954	6.13723	-2.30599	0.0212886	-3.32558	ISC4
	ENSG00000100106	TRIOBP	0.122028	11.9271	2.67029	0.00768569	-2.52858	ISC4
	ENSG00000100156	SLC16A8	0.112182	7.35412	2.21616	0.0268762	-3.50437	ISC4
	ENSG00000100242	SUN2	0.0748705	11.9255	2.29475	0.0219273	-3.34834	ISC4
	ENSG00000100288	CHKB	0.0565697	10.6903	1.96879	0.0492177	-3.96031	ISC4
	ENSG00000100387	RBX1	-0.0713205	9.56157	-2.00374	0.0453323	-3.89913	ISC4
	ENSG00000100399	CHADL	0.0954254	7.11119	2.28981	0.0222131	-3.3583	ISC4
	ENSG00000100417	PMM1	0.06117	9.00186	2.011	0.0445588	-3.88629	ISC4
	ENSG00000100429	HDAC10	0.091471	9.5921	2.53509	0.0113735	-2.8378	ISC4
	ENSG00000100433	KCNK10	-0.221802	6.66114	-2.79178	0.00532874	-2.23716	ISC4
	ENSG00000100522	GNPNAT1	-0.0799205	8.52894	-2.04477	0.041105	-3.82595	ISC4
	ENSG00000100591	AHSA1	-0.0767751	11.0556	-2.01509	0.0441274	-3.87903	ISC4
	ENSG00000100593	ISM2	0.0948447	5.87422	2.38799	0.0171015	-3.15623	ISC4
	ENSG00000100632	ERH	-0.0942588	9.62454	-2.64671	0.00823915	-2.58365	ISC4
	ENSG00000100804	PSMB5	-0.0812413	10.4449	-2.2221	0.026471	-3.49277	ISC4
	ENSG00000100883	SRP54	-0.123106	10.9023	-2.99039	0.00284556	-1.73332	ISC4
	ENSG00000100890	PRORP	-0.0731732	9.93609	-2.38378	0.0172974	-3.16507	ISC4
	ENSG00000100902	PSMA6	-0.172078	11.3013	-3.86976	0.000115074	0.904234	ISC4
	ENSG00000100916	BRMS1L	-0.0954483	8.6407	-2.7341	0.00635127	-2.37711	ISC4
	ENSG00000101019	UQCC1	-0.0680411	9.82181	-2.07892	0.0378459	-3.76391	ISC4
	ENSG00000101079	NDRG3	-0.0737998	9.428	-2.14346	0.0322857	-3.64391	ISC4
	ENSG00000101104	PABPC1L	0.101955	10.3973	2.04503	0.0410794	-3.82548	ISC4
	ENSG00000101132	PFDN4	-0.0999108	8.59444	-2.82571	0.00479935	-2.15351	ISC4
	ENSG00000101166	PRELID3B	-0.0825752	10.0813	-2.44744	0.0145367	-3.02982	ISC4
	ENSG00000101182	PSMA7	-0.0628227	11.6199	-1.98299	0.0476066	-3.93558	ISC4
	ENSG00000101236	RNF24	0.076098	7.66697	1.9929	0.0465083	-3.91821	ISC4
	ENSG00000101280	ANGPT4	0.0500373	6.03048	2.02331	0.043272	-3.8644	ISC4
	ENSG00000101367	MAPRE1	-0.0851427	11.2719	-2.89248	0.00389423	-1.98597	ISC4
	ENSG00000101557	USP14	-0.0805338	10.9042	-2.2614	0.0239209	-3.41521	ISC4
	ENSG00000101888	NXT2	-0.0822336	7.90472	-2.08845	0.0369774	-3.74644	ISC4
	ENSG00000102043	MTMR8	0.133632	7.66412	2.06573	0.0390783	-3.78801	ISC4
	ENSG00000102125	TAFAZZIN	0.0867612	9.02006	2.99425	0.00281012	-1.7232	ISC4
	ENSG00000102172	SMS	-0.14475	11.1921	-3.09	0.00204972	-1.46784	ISC4
	ENSG00000102218	RP2	-0.0669552	8.14019	-2.67987	0.00747044	-2.50605	ISC4
	ENSG00000102221	JADE3	-0.100152	8.96972	-2.83255	0.00469861	-2.13654	ISC4
	ENSG00000102309	PIN4	-0.0639292	9.04618	-2.17379	0.0299246	-3.58625	ISC4
	ENSG00000102362	SYTL4	0.108914	8.81385	1.96804	0.0493041	-3.96162	ISC4
	ENSG00000102678	FGF9	-0.0905768	5.85925	-2.45553	0.0142153	-3.01238	ISC4
	ENSG00000102683	SGCG	-0.119293	6.15962	-2.05065	0.0405274	-3.81534	ISC4
	ENSG00000102753	KPNA3	-0.107891	10.2135	-2.93187	0.00343603	-1.88532	ISC4
	ENSG00000102858	MGRN1	0.0567164	10.9332	2.05392	0.0402097	-3.80944	ISC4
	ENSG00000102878	HSF4	0.113028	9.2342	2.0693	0.0387416	-3.78151	ISC4
	ENSG00000102934	PLLP	0.149201	6.64149	3.22787	0.00128242	-1.08626	ISC4
	ENSG00000103148	NPRL3	0.0665036	9.96491	2.33355	0.0197912	-3.26932	ISC4
	ENSG00000103197	TSC2	0.0745356	12.5342	2.50477	0.0123908	-2.90498	ISC4
	ENSG00000103199	ZNF500	0.0785772	8.63874	2.95738	0.00316611	-1.81943	ISC4
	ENSG00000103245	CIAO3	0.0635894	9.12742	2.17264	0.0300117	-3.58846	ISC4
	ENSG00000103269	RHBDL1	0.105218	7.17595	2.21578	0.0269022	-3.50511	ISC4
	ENSG00000103534	TMC5	0.242363	7.95957	2.12976	0.0334035	-3.66969	ISC4
	ENSG00000103549	RNF40	0.0489805	11.5657	2.09694	0.036217	-3.73078	ISC4
	ENSG00000103550	KNOP1	0.0600172	9.78189	2.0139	0.0442533	-3.88116	ISC4
	ENSG00000104064	GABPB1	-0.0640675	9.11964	-2.33665	0.0196285	-3.26295	ISC4
	ENSG00000104067	TJP1	0.0870049	13.1944	2.08169	0.0375923	-3.75885	ISC4
	ENSG00000104218	CSPP1	-0.102451	10.7422	-2.81931	0.00489547	-2.16938	ISC4
	ENSG00000104231	ZFAND1	-0.129358	9.64331	-3.66573	0.000257902	0.2335	ISC4
	ENSG00000104267	CA2	-0.333629	9.58117	-3.16732	0.00157904	-1.25584	ISC4
	ENSG00000104312	RIPK2	-0.0909444	9.51533	-2.3823	0.017367	-3.16819	ISC4
	ENSG00000104320	NBN	-0.118878	11.2009	-3.1848	0.00148753	-1.20723	ISC4
	ENSG00000104325	DECR1	-0.0997107	10.3795	-2.69736	0.00709141	-2.46473	ISC4
	ENSG00000104331	BPNT2	-0.0995621	10.2628	-3.22075	0.00131444	-1.10638	ISC4
	ENSG00000104341	LAPTM4B	-0.124785	10.3488	-2.34117	0.0193936	-3.25364	ISC4
	ENSG00000104343	UBE2W	-0.0909819	9.94497	-2.60338	0.0093499	-2.68358	ISC4
	ENSG00000104365	IKBKB	0.0807003	11.4006	2.22924	0.0259905	-3.47876	ISC4
	ENSG00000104375	STK3	-0.119361	10.7736	-3.36316	0.000795969	-0.695987	ISC4
	ENSG00000104381	GDAP1	-0.102663	8.2703	-2.13772	0.0327502	-3.65473	ISC4
	ENSG00000104388	RAB2A	-0.126366	10.9073	-3.02731	0.00252246	-1.63593	ISC4
	ENSG00000104408	EIF3E	-0.124822	12.7735	-2.77502	0.00560946	-2.27814	ISC4
	ENSG00000104412	EMC2	-0.0999046	9.78192	-2.77704	0.00557488	-2.27321	ISC4
	ENSG00000104442	ARMC1	-0.114214	9.66053	-3.90471	9.98344405108517e-05	1.02268	ISC4
	ENSG00000104497	SNX16	-0.0913992	8.71491	-2.1397	0.0325897	-3.65101	ISC4
	ENSG00000104517	UBR5	-0.0644617	13.984	-2.25342	0.0244205	-3.43106	ISC4
	ENSG00000104522	GFUS	-0.0955044	10.5994	-2.13793	0.0327332	-3.65434	ISC4
	ENSG00000104738	MCM4	-0.104497	12.3157	-2.09608	0.036294	-3.73238	ISC4
	ENSG00000104783	KCNN4	0.146025	8.21954	2.20296	0.0277954	-3.53004	ISC4
	ENSG00000104827	CGB3	0.0605443	5.79089	1.96482	0.0496757	-3.96719	ISC4
	ENSG00000104888	SLC17A7	0.0695356	6.36826	2.03743	0.0418361	-3.83916	ISC4
	ENSG00000104941	RSPH6A	0.0588898	6.08086	2.51929	0.0118939	-2.8729	ISC4
	ENSG00000105141	CASP14	-0.57219	7.33711	-3.69659	0.000228831	0.332655	ISC4
	ENSG00000105289	TJP3	0.266882	8.6129	2.48539	0.0130824	-2.9475	ISC4
	ENSG00000105516	DBP	0.109846	8.41616	2.3675	0.0180737	-3.1991	ISC4
	ENSG00000105519	CAPS	0.116718	8.09595	2.1215	0.0340932	-3.68515	ISC4
	ENSG00000105523	FAM83E	0.173987	7.77376	2.24143	0.0251885	-3.45478	ISC4
	ENSG00000105619	TFPT	0.0316344	6.75024	2.23673	0.0254952	-3.46404	ISC4
	ENSG00000105650	PDE4C	0.0885531	6.44944	2.18156	0.0293443	-3.57136	ISC4
	ENSG00000105672	ETV2	0.0472607	6.22633	2.28312	0.0226056	-3.37177	ISC4
	ENSG00000105793	GTPBP10	-0.0800851	9.11151	-2.39489	0.0167848	-3.14172	ISC4
	ENSG00000105819	PMPCB	-0.0739867	10.6954	-2.52912	0.0115679	-2.8511	ISC4
	ENSG00000105821	DNAJC2	-0.0823086	10.5408	-2.34092	0.0194066	-3.25416	ISC4
	ENSG00000105829	BET1	-0.0772331	9.07206	-2.48547	0.0130797	-2.94734	ISC4
	ENSG00000105993	DNAJB6	-0.0933201	12.1953	-2.42426	0.0154934	-3.07948	ISC4
	ENSG00000105996	HOXA2	0.0833662	6.96907	2.08793	0.0370245	-3.7474	ISC4
	ENSG00000105997	HOXA3	0.187965	7.87189	2.96331	0.00310626	-1.80404	ISC4
	ENSG00000106004	HOXA5	0.158426	6.83494	3.02903	0.00250825	-1.63136	ISC4
	ENSG00000106006	HOXA6	0.148575	6.61017	3.02222	0.00256491	-1.64943	ISC4
	ENSG00000106025	TSPAN12	0.118359	7.42713	2.24456	0.024986	-3.4486	ISC4
	ENSG00000106028	SSBP1	-0.0831607	9.39	-2.30182	0.0215236	-3.33403	ISC4
	ENSG00000106077	ABHD11	0.0979886	8.10306	1.99957	0.0457821	-3.90649	ISC4
	ENSG00000106244	PDAP1	-0.079072	11.3806	-2.6018	0.00939295	-2.68721	ISC4
	ENSG00000106245	BUD31	-0.0592056	10.1035	-2.08403	0.0373778	-3.75455	ISC4
	ENSG00000106591	MRPL32	-0.0541188	9.46011	-2.00348	0.0453604	-3.89959	ISC4
	ENSG00000106609	TMEM248	-0.0555631	11.1212	-2.25477	0.0243358	-3.42839	ISC4
	ENSG00000106686	SPATA6L	0.100593	7.37902	1.97755	0.0482178	-3.94507	ISC4
	ENSG00000106688	SLC1A1	0.16354	7.92555	2.69855	0.00706643	-2.46193	ISC4
	ENSG00000106701	FSD1L	-0.0912858	8.28253	-2.06673	0.0389838	-3.78619	ISC4
	ENSG00000106803	SEC61B	-0.0765873	10.0998	-2.49357	0.0127866	-2.9296	ISC4
	ENSG00000107105	ELAVL2	-0.200397	7.15387	-2.19631	0.0282688	-3.54292	ISC4
	ENSG00000107331	ABCA2	0.192388	11.5367	3.15743	0.00163314	-1.28326	ISC4
	ENSG00000107362	ABHD17B	-0.0884626	9.23339	-2.13114	0.0332898	-3.66711	ISC4
	ENSG00000107560	RAB11FIP2	-0.0581376	9.6412	-1.97371	0.0486536	-3.95175	ISC4
	ENSG00000107625	DDX50	-0.0673322	10.9534	-2.80633	0.00509561	-2.20142	ISC4
	ENSG00000107643	MAPK8	-0.0788031	9.60371	-2.62386	0.00880933	-2.63656	ISC4
	ENSG00000107651	SEC23IP	-0.0420229	11.2671	-2.07664	0.0380568	-3.7681	ISC4
	ENSG00000107758	PPP3CB	-0.0685271	10.7265	-2.41846	0.0157413	-3.09183	ISC4
	ENSG00000107771	CCSER2	-0.0624196	11.1947	-2.07658	0.0380626	-3.76821	ISC4
	ENSG00000107816	LZTS2	0.106421	10.2278	2.59632	0.00954311	-2.69972	ISC4
	ENSG00000107937	GTPBP4	-0.0704741	10.6742	-2.15388	0.0314574	-3.6242	ISC4
	ENSG00000108309	RUNDC3A	-0.128979	7.11959	-1.97937	0.0480124	-3.94189	ISC4
	ENSG00000108352	RAPGEFL1	0.183741	10.6139	2.0697	0.0387039	-3.78078	ISC4
	ENSG00000108417	KRT37	-0.0924505	5.89742	-2.10889	0.0351703	-3.70865	ISC4
	ENSG00000108465	CDK5RAP3	0.0811466	12.2075	2.52848	0.0115889	-2.85252	ISC4
	ENSG00000108469	RECQL5	0.0775377	10.6179	2.4646	0.0138622	-2.99274	ISC4
	ENSG00000108557	RAI1	0.0783684	11.9628	1.96377	0.0497974	-3.969	ISC4
	ENSG00000108561	C1QBP	-0.0959909	11.03	-2.29001	0.0222011	-3.35789	ISC4
	ENSG00000108576	SLC6A4	0.131911	6.28119	2.1551	0.0313613	-3.62187	ISC4
	ENSG00000108651	UTP6	-0.071041	11.1526	-2.86436	0.00425461	-2.057	ISC4
	ENSG00000108671	PSMD11	-0.075112	11.4889	-2.409	0.0161531	-3.11192	ISC4
	ENSG00000108846	ABCC3	0.248581	10.5942	2.99789	0.00277701	-1.71363	ISC4
	ENSG00000108852	MPP2	0.113894	7.22482	1.98241	0.0476715	-3.9366	ISC4
	ENSG00000109062	NHERF1	0.159132	11.1122	2.13755	0.0327641	-3.65505	ISC4
	ENSG00000109133	TMEM33	-0.0872533	10.2162	-2.40109	0.0165046	-3.12865	ISC4
	ENSG00000109971	HSPA8	-0.0720413	14.2575	-2.18703	0.0289413	-3.56083	ISC4
	ENSG00000110200	ANAPC15	-0.0902739	8.39274	-2.30525	0.0213304	-3.32709	ISC4
	ENSG00000110344	UBE4A	-0.0518372	10.9147	-1.9669	0.0494353	-3.96359	ISC4
	ENSG00000110367	DDX6	-0.075841	11.02	-2.58999	0.00971932	-2.71414	ISC4
	ENSG00000110455	ACCS	0.102392	9.26214	2.36132	0.0183765	-3.21197	ISC4
	ENSG00000110583	NAA40	0.072593	9.33166	2.48006	0.0132785	-2.95913	ISC4
	ENSG00000110628	SLC22A18	0.115152	8.52131	2.7472	0.00610465	-2.34558	ISC4
	ENSG00000110851	PRDM4	-0.070872	10.7004	-2.87451	0.00412114	-2.03143	ISC4
	ENSG00000110955	ATP5F1B	-0.0624838	13.4278	-2.00386	0.0453196	-3.89892	ISC4
	ENSG00000111049	MYF5	-0.0664121	5.49714	-2.10884	0.0351741	-3.70873	ISC4
	ENSG00000111142	METAP2	-0.0560211	11.2812	-2.1221	0.0340428	-3.68403	ISC4
	ENSG00000111245	MYL2	-0.33484	6.81239	-2.0057	0.0451225	-3.89567	ISC4
	ENSG00000111261	MANSC1	0.147434	9.20198	2.12479	0.0338174	-3.679	ISC4
	ENSG00000111319	SCNN1A	0.240421	9.99354	2.00095	0.0456331	-3.90406	ISC4
	ENSG00000111358	GTF2H3	-0.0651569	8.91401	-2.1371	0.0328007	-3.6559	ISC4
	ENSG00000111412	SPRING1	0.0475611	8.65881	1.99451	0.0463323	-3.91539	ISC4
	ENSG00000111647	BLTP3B	-0.0917635	11.1148	-2.67656	0.00754414	-2.51384	ISC4
	ENSG00000111671	SPSB2	0.0793911	7.3683	2.84258	0.0045542	-2.11154	ISC4
	ENSG00000111816	FRK	0.144056	9.68661	2.31887	0.0205771	-3.29938	ISC4
	ENSG00000112041	TULP1	0.113021	6.79952	2.89091	0.00391362	-1.98996	ISC4
	ENSG00000112212	TSPO2	0.0558834	6.41407	2.10299	0.035684	-3.71959	ISC4
	ENSG00000112511	PHF1	0.128842	8.60777	2.98624	0.00288417	-1.7442	ISC4
	ENSG00000112539	C6orf118	0.131745	5.87307	2.10777	0.035267	-3.71072	ISC4
	ENSG00000112541	PDE10A	0.163639	8.10782	2.44693	0.014557	-3.03091	ISC4
	ENSG00000112659	CUL9	0.149517	11.8672	3.1727	0.00155036	-1.24092	ISC4
	ENSG00000112715	VEGFA	0.136933	12.0398	1.97617	0.0483745	-3.94748	ISC4
	ENSG00000113073	SLC4A9	0.0730673	6.7267	2.4345	0.0150641	-3.0576	ISC4
	ENSG00000113119	TMCO6	0.0597673	8.84351	2.00262	0.045453	-3.90111	ISC4
	ENSG00000113262	GRM6	0.0665637	5.95587	2.15347	0.0314894	-3.62497	ISC4
	ENSG00000113303	BTNL8	0.108853	6.47002	2.01688	0.04394	-3.87585	ISC4
	ENSG00000113356	POLR3G	-0.10694	7.46078	-2.40329	0.0164062	-3.124	ISC4
	ENSG00000113520	IL4	0.0370091	5.64932	2.12717	0.0336184	-3.67454	ISC4
	ENSG00000113578	FGF1	0.107134	6.89468	2.05271	0.0403274	-3.81163	ISC4
	ENSG00000114124	GRK7	0.0697111	6.21602	2.30174	0.0215283	-3.3342	ISC4
	ENSG00000114315	HES1	0.096544	9.86281	1.99792	0.0459606	-3.90939	ISC4
	ENSG00000114395	CYB561D2	0.0644086	7.75727	2.58766	0.00978497	-2.71945	ISC4
	ENSG00000114686	MRPL3	-0.0750716	11.1312	-2.11778	0.0344081	-3.6921	ISC4
	ENSG00000114790	ARHGEF26	0.21637	9.48631	2.44786	0.0145196	-3.0289	ISC4
	ENSG00000114978	MOB1A	-0.0609259	10.9791	-2.03771	0.0418079	-3.83865	ISC4
	ENSG00000114999	TTL	-0.0663301	9.82616	-2.38013	0.017469	-3.17273	ISC4
	ENSG00000115233	PSMD14	-0.0958511	10.596	-2.59546	0.00956695	-2.70169	ISC4
	ENSG00000115267	IFIH1	-0.142967	10.9605	-2.04297	0.0412837	-3.8292	ISC4
	ENSG00000115297	TLX2	0.114073	6.51939	2.38253	0.0173561	-3.1677	ISC4
	ENSG00000115364	MRPL19	-0.0776414	9.89269	-2.90734	0.00371528	-1.94817	ISC4
	ENSG00000115421	PAPOLG	-0.0611646	10.2041	-1.98444	0.0474441	-3.93304	ISC4
	ENSG00000115459	ELMOD3	0.0482	9.55112	2.04978	0.0406124	-3.81691	ISC4
	ENSG00000115484	CCT4	-0.0782233	11.9933	-2.50438	0.0124045	-2.90584	ISC4
	ENSG00000115514	TXNDC9	-0.0772551	9.49875	-2.58455	0.00987325	-2.72653	ISC4
	ENSG00000115539	PDCL3	-0.0732746	9.74895	-2.67955	0.00747763	-2.50682	ISC4
	ENSG00000115616	SLC9A2	0.240307	7.43973	2.34493	0.0192	-3.24589	ISC4
	ENSG00000115648	MLPH	0.279507	8.71828	2.89284	0.00388983	-1.98506	ISC4
	ENSG00000115657	ABCB6	0.12649	10.0503	2.4462	0.0145865	-3.03249	ISC4
	ENSG00000115665	SLC5A7	0.0956015	5.52022	2.44119	0.014789	-3.04324	ISC4
	ENSG00000115839	RAB3GAP1	-0.0477908	11.7382	-2.01816	0.043807	-3.87359	ISC4
	ENSG00000115866	DARS1	-0.0760983	10.6925	-2.54469	0.0110675	-2.81637	ISC4
	ENSG00000115946	PNO1	-0.0771846	9.15919	-2.67916	0.00748616	-2.50772	ISC4
	ENSG00000116649	SRM	-0.0931285	10.3365	-2.17106	0.0301311	-3.59148	ISC4
	ENSG00000116750	UCHL5	-0.0726434	10.4899	-2.17929	0.0295132	-3.57572	ISC4
	ENSG00000117298	ECE1	0.115883	12.4269	2.48837	0.0129738	-2.94097	ISC4
	ENSG00000117472	TSPAN1	0.224188	8.76038	2.08799	0.0370186	-3.74727	ISC4
	ENSG00000117480	FAAH	0.127658	8.65324	2.35751	0.0185651	-3.21988	ISC4
	ENSG00000117616	RSRP1	0.0870643	11.452	2.46157	0.0139792	-2.99931	ISC4
	ENSG00000117640	MTFR1L	0.0455432	9.43619	2.10767	0.0352759	-3.71091	ISC4
	ENSG00000117834	SLC5A9	0.126683	7.31062	2.48314	0.0131649	-2.95241	ISC4
	ENSG00000118156	ZNF541	0.391495	7.53083	2.63272	0.00858408	-2.61609	ISC4
	ENSG00000118526	TCF21	0.13875	5.99346	2.04249	0.0413311	-3.83006	ISC4
	ENSG00000118900	UBN1	0.0499995	11.5735	2.25184	0.0245208	-3.4342	ISC4
	ENSG00000118939	UCHL3	-0.113974	9.75669	-2.678	0.00751203	-2.51046	ISC4
	ENSG00000118997	DNAH7	0.160059	8.1735	1.98234	0.0476794	-3.93672	ISC4
	ENSG00000119185	ITGB1BP1	-0.0591266	10.2849	-1.9778	0.0481905	-3.94465	ISC4
	ENSG00000119227	PIGZ	0.102857	7.82109	2.32763	0.0201048	-3.28146	ISC4
	ENSG00000119414	PPP6C	-0.0624286	10.6792	-2.04362	0.0412185	-3.82802	ISC4
	ENSG00000119509	INVS	-0.054812	10.3327	-2.11162	0.0349345	-3.70357	ISC4
	ENSG00000119523	ALG2	-0.0524484	9.91049	-1.96814	0.0492918	-3.96143	ISC4
	ENSG00000119616	FCF1	-0.0733534	9.25528	-2.00041	0.0456908	-3.905	ISC4
	ENSG00000119686	FLVCR2	-0.123488	8.58999	-2.31953	0.0205409	-3.29802	ISC4
	ENSG00000119705	SLIRP	-0.0901939	9.43837	-2.25278	0.0244612	-3.43233	ISC4
	ENSG00000119862	LGALSL	-0.155977	8.93687	-2.03118	0.0424667	-3.85036	ISC4
	ENSG00000119953	SMNDC1	-0.0461438	9.46342	-1.97031	0.049043	-3.95767	ISC4
	ENSG00000119965	C10orf88	-0.0439882	8.60745	-2.20469	0.0276735	-3.52669	ISC4
	ENSG00000120093	HOXB3	0.25599	8.11888	3.29129	0.00102762	-0.905269	ISC4
	ENSG00000120265	PCMT1	-0.0625842	10.0912	-2.07894	0.0378448	-3.76389	ISC4
	ENSG00000120278	PLEKHG1	0.115275	10.5448	2.24821	0.0247521	-3.44139	ISC4
	ENSG00000120318	ARAP3	0.130809	10.2197	2.54539	0.0110456	-2.81481	ISC4
	ENSG00000120328	PCDHB12	0.120576	7.64401	2.33682	0.0196199	-3.26261	ISC4
	ENSG00000120526	NUDCD1	-0.120744	9.78718	-3.58855	0.000346533	-0.011016	ISC4
	ENSG00000120533	ENY2	-0.0900866	9.86449	-2.38298	0.0173352	-3.16676	ISC4
	ENSG00000120675	DNAJC15	-0.111511	8.87762	-2.20378	0.0277376	-3.52845	ISC4
	ENSG00000120694	HSPH1	-0.142276	12.4073	-2.68681	0.00731803	-2.4897	ISC4
	ENSG00000120697	ALG5	-0.0652847	9.48653	-2.09026	0.0368139	-3.7431	ISC4
	ENSG00000120860	WASHC3	-0.066452	9.0438	-2.35661	0.0186099	-3.22174	ISC4
	ENSG00000120963	ZNF706	-0.103675	10.0623	-2.89722	0.00383629	-1.97393	ISC4
	ENSG00000120992	LYPLA1	-0.110804	10.588	-2.69299	0.00718444	-2.47508	ISC4
	ENSG00000121022	COPS5	-0.0867135	10.5402	-3.15924	0.00162311	-1.27824	ISC4
	ENSG00000121274	TENT4B	-0.0723093	10.2015	-2.2222	0.0264641	-3.49257	ISC4
	ENSG00000121310	ECHDC2	0.132836	9.72213	2.26556	0.0236642	-3.40693	ISC4
	ENSG00000121621	KIF18A	-0.108095	9.38084	-2.03668	0.0419114	-3.8405	ISC4
	ENSG00000121892	PDS5A	-0.0615897	12.4949	-2.14881	0.0318578	-3.63379	ISC4
	ENSG00000121988	ZRANB3	-0.0782119	8.96452	-2.09962	0.0359798	-3.72582	ISC4
	ENSG00000122025	FLT3	-0.137781	7.3025	-2.15657	0.0312461	-3.61908	ISC4
	ENSG00000122386	ZNF205	0.0720876	8.77472	2.43233	0.0151539	-3.06223	ISC4
	ENSG00000122592	HOXA7	0.175646	6.95259	2.56411	0.0104704	-2.77277	ISC4
	ENSG00000122643	NT5C3A	-0.128834	9.44981	-2.82646	0.00478826	-2.15166	ISC4
	ENSG00000122678	POLM	0.0786802	9.40212	2.44039	0.0148219	-3.04497	ISC4
	ENSG00000122863	CHST3	-0.113436	9.05631	-2.01532	0.0441038	-3.87863	ISC4
	ENSG00000122882	ECD	-0.06307	10.6659	-3.02353	0.00255393	-1.64596	ISC4
	ENSG00000122958	VPS26A	-0.0867995	10.7515	-2.59792	0.00949918	-2.69608	ISC4
	ENSG00000123124	WWP1	-0.0853475	11.8924	-2.35861	0.0185105	-3.2176	ISC4
	ENSG00000123131	PRDX4	-0.0928432	10.4044	-2.36592	0.0181507	-3.2024	ISC4
	ENSG00000123178	SPRYD7	-0.0929042	8.45245	-2.59472	0.00958734	-2.70336	ISC4
	ENSG00000123179	EBPL	-0.121342	8.76605	-2.90241	0.00377372	-1.96071	ISC4
	ENSG00000123496	IL13RA2	-0.117852	5.93647	-2.20192	0.027869	-3.53206	ISC4
	ENSG00000123600	METTL8	-0.0811254	9.4615	-2.16491	0.0306003	-3.60322	ISC4
	ENSG00000123815	COQ8B	0.0932398	9.61937	2.49818	0.0126221	-2.91947	ISC4
	ENSG00000123975	CKS2	-0.114425	8.63836	-2.80404	0.00513176	-2.20707	ISC4
	ENSG00000124151	NCOA3	-0.107128	12.4369	-2.75714	0.00592329	-2.32155	ISC4
	ENSG00000124164	VAPB	-0.0579275	10.4003	-2.23297	0.0257432	-3.47145	ISC4
	ENSG00000124172	ATP5F1E	-0.0774742	10.714	-2.48394	0.0131356	-2.95067	ISC4
	ENSG00000124196	GTSF1L	-0.0432557	5.63644	-2.35406	0.0187375	-3.22703	ISC4
	ENSG00000124207	CSE1L	-0.0973872	12.2022	-2.52781	0.011611	-2.85402	ISC4
	ENSG00000124208	PEDS1-UBE2V1	-0.158923	9.24154	-1.97649	0.0483383	-3.94692	ISC4
	ENSG00000124209	RAB22A	-0.0779961	10.0123	-2.06108	0.0395199	-3.79645	ISC4
	ENSG00000124260	MAGEA10	0.283328	6.18934	3.14648	0.00169498	-1.31349	ISC4
	ENSG00000124391	IL17C	-0.045792	5.669	-2.01853	0.0437681	-3.87292	ISC4
	ENSG00000124467	PSG8	0.210517	6.57871	2.55806	0.0106532	-2.78638	ISC4
	ENSG00000124486	USP9X	-0.0861532	13.8941	-2.89037	0.00392031	-1.99133	ISC4
	ENSG00000124602	UNC5CL	0.0960514	7.20067	2.15594	0.0312952	-3.62027	ISC4
	ENSG00000124784	RIOK1	-0.0800549	10.1147	-2.2494	0.0246761	-3.43904	ISC4
	ENSG00000124839	RAB17	0.132522	6.62365	2.6041	0.00933052	-2.68195	ISC4
	ENSG00000124920	MYRF	0.226736	8.1417	3.26406	0.00113066	-0.983402	ISC4
	ENSG00000125148	MT2A	-0.211143	11.7457	-2.11528	0.0346211	-3.69676	ISC4
	ENSG00000125247	TMTC4	-0.0896385	9.46176	-2.06312	0.0393259	-3.79275	ISC4
	ENSG00000125447	GGA3	0.0800002	10.9072	3.15908	0.00162401	-1.2787	ISC4
	ENSG00000125449	ARMC7	0.0712784	7.89143	2.86938	0.00418816	-2.04438	ISC4
	ENSG00000125454	SLC25A19	0.0747436	8.22606	2.32914	0.0200242	-3.27836	ISC4
	ENSG00000125457	MIF4GD	0.0592772	8.15355	2.08552	0.0372429	-3.75182	ISC4
	ENSG00000125458	NT5C	0.068957	9.22308	2.16301	0.0307462	-3.60684	ISC4
	ENSG00000125531	FNDC11	-0.059685	6.35655	-2.00173	0.0455491	-3.90269	ISC4
	ENSG00000125630	POLR1B	-0.0685317	10.6327	-2.06445	0.0391996	-3.79034	ISC4
	ENSG00000125735	TNFSF14	0.101711	6.83723	2.19535	0.0283382	-3.54479	ISC4
	ENSG00000125741	OPA3	0.0572779	8.96781	2.21634	0.0268639	-3.50402	ISC4
	ENSG00000125813	PAX1	0.225362	6.35575	2.08642	0.0371606	-3.75016	ISC4
	ENSG00000125870	SNRPB2	-0.0858555	9.53843	-2.53725	0.0113043	-2.833	ISC4
	ENSG00000125977	EIF2S2	-0.0758726	11.9337	-2.18829	0.0288493	-3.5584	ISC4
	ENSG00000126067	PSMB2	-0.0840966	11.5502	-2.51788	0.0119414	-2.87603	ISC4
	ENSG00000126106	TMEM53	0.0503401	7.8455	2.2252	0.0262613	-3.48669	ISC4
	ENSG00000126524	SBDS	-0.108679	10.5304	-2.56781	0.0103598	-2.76441	ISC4
	ENSG00000126768	TIMM17B	-0.222366	6.936	-1.96631	0.0495039	-3.96462	ISC4
	ENSG00000126777	KTN1	-0.123862	13.0682	-2.39772	0.0166566	-3.13577	ISC4
	ENSG00000126821	SGPP1	-0.11699	8.41556	-2.61333	0.00908378	-2.66079	ISC4
	ENSG00000126822	PLEKHG3	0.111728	11.2421	2.15085	0.031696	-3.62993	ISC4
	ENSG00000127081	ZNF484	-0.0772461	9.82986	-2.01949	0.0436687	-3.87122	ISC4
	ENSG00000127249	ATP13A4	0.422168	9.01754	2.92257	0.00353955	-1.9092	ISC4
	ENSG00000127324	TSPAN8	0.123982	6.35614	1.96566	0.049578	-3.96573	ISC4
	ENSG00000127325	BEST3	-0.257085	6.49499	-2.70652	0.00690009	-2.44301	ISC4
	ENSG00000127415	IDUA	0.140098	9.02487	2.92167	0.00354977	-1.91152	ISC4
	ENSG00000127419	TMEM175	0.0783266	9.18441	2.3	0.0216268	-3.33772	ISC4
	ENSG00000127578	WFIKKN1	0.0896211	6.73226	2.52047	0.0118545	-2.8703	ISC4
	ENSG00000127580	WDR24	0.0746067	9.47095	2.34424	0.0192357	-3.24732	ISC4
	ENSG00000127585	FBXL16	0.132684	7.11457	3.12776	0.00180577	-1.36496	ISC4
	ENSG00000127922	SEM1	-0.0922354	10.5843	-2.77603	0.00559204	-2.27566	ISC4
	ENSG00000128050	PAICS	-0.0926855	11.0658	-2.18248	0.029276	-3.56958	ISC4
	ENSG00000128159	TUBGCP6	0.0929463	11.9979	2.93202	0.0034344	-1.88493	ISC4
	ENSG00000128408	RIBC2	0.193336	7.98884	2.10557	0.0354588	-3.71481	ISC4
	ENSG00000128563	PRKRIP1	-0.0533673	8.95301	-2.10474	0.0355308	-3.71635	ISC4
	ENSG00000128581	IFT22	-0.0681102	8.33182	-2.036	0.0419794	-3.84172	ISC4
	ENSG00000128594	LRRC4	0.164036	9.81117	2.67007	0.00769054	-2.52908	ISC4
	ENSG00000128596	CCDC136	0.125292	8.13297	2.30168	0.0215313	-3.33431	ISC4
	ENSG00000128654	MTX2	-0.0642075	9.77498	-2.09842	0.0360864	-3.72805	ISC4
	ENSG00000128708	HAT1	-0.0744015	10.3442	-2.14137	0.0324539	-3.64785	ISC4
	ENSG00000128789	PSMG2	-0.0599279	9.87193	-2.00973	0.0446932	-3.88854	ISC4
	ENSG00000128829	EIF2AK4	-0.0614107	11.9039	-2.03799	0.0417795	-3.83814	ISC4
	ENSG00000129083	COPB1	-0.0889361	12.2234	-2.68538	0.00734906	-2.49306	ISC4
	ENSG00000129084	PSMA1	-0.103411	11.244	-2.99652	0.00278941	-1.71723	ISC4
	ENSG00000129317	PUS7L	-0.0675211	9.70344	-2.10418	0.0355798	-3.71739	ISC4
	ENSG00000129480	DTD2	-0.0950002	8.05369	-2.61707	0.0089854	-2.65219	ISC4
	ENSG00000129514	FOXA1	0.265709	8.21118	2.25006	0.024634	-3.43773	ISC4
	ENSG00000129515	SNX6	-0.101959	10.6136	-2.47862	0.0133319	-2.96227	ISC4
	ENSG00000129518	EAPP	-0.0714308	9.63693	-2.19888	0.0280851	-3.53795	ISC4
	ENSG00000129680	MAP7D3	-0.101034	9.66457	-2.21718	0.0268063	-3.50238	ISC4
	ENSG00000130021	PUDP	-0.0667841	8.17038	-1.97968	0.047978	-3.94136	ISC4
	ENSG00000130173	ANGPTL8	0.0585011	6.61099	2.31415	0.0208353	-3.30899	ISC4
	ENSG00000130226	DPP6	0.0840671	6.2661	2.16336	0.0307195	-3.60618	ISC4
	ENSG00000130244	FAM98C	0.0749585	8.06515	2.38964	0.0170256	-3.15278	ISC4
	ENSG00000130304	SLC27A1	0.101145	9.35712	2.33455	0.0197384	-3.26726	ISC4
	ENSG00000130402	ACTN4	0.0822043	14.2796	2.23368	0.0256964	-3.47006	ISC4
	ENSG00000130429	ARPC1B	-0.0948093	11.8049	-1.97522	0.0484827	-3.94914	ISC4
	ENSG00000130513	GDF15	0.204326	6.93169	2.98803	0.0028675	-1.73952	ISC4
	ENSG00000130741	EIF2S3	-0.107964	13.0262	-3.19714	0.00142587	-1.17274	ISC4
	ENSG00000130751	NPAS1	0.0717952	6.74618	2.11771	0.0344141	-3.69223	ISC4
	ENSG00000130818	ZNF426	-0.119185	9.30631	-2.03204	0.042379	-3.84881	ISC4
	ENSG00000130822	PNCK	0.18504	6.9255	2.15468	0.031394	-3.62267	ISC4
	ENSG00000130985	UBA1	-0.0801433	12.4163	-2.96227	0.0031167	-1.80674	ISC4
	ENSG00000131100	ATP6V1E1	-0.0977545	10.5546	-2.3691	0.0179961	-3.19577	ISC4
	ENSG00000131174	COX7B	-0.0738428	9.62937	-2.14625	0.0320624	-3.63864	ISC4
	ENSG00000131269	ABCB7	-0.06914	10.2452	-2.41699	0.0158046	-3.09496	ISC4
	ENSG00000131400	NAPSA	0.20111	7.46715	1.97639	0.0483496	-3.9471	ISC4
	ENSG00000131724	IL13RA1	-0.0924366	10.3921	-2.00293	0.0454191	-3.90056	ISC4
	ENSG00000131771	PPP1R1B	0.160315	6.41521	2.24528	0.0249398	-3.44718	ISC4
	ENSG00000131828	PDHA1	-0.070968	10.9095	-2.46474	0.0138568	-2.99244	ISC4
	ENSG00000131944	FAAP24	0.0554567	7.03699	2.13019	0.0333681	-3.66888	ISC4
	ENSG00000132199	ENOSF1	0.117513	11.1694	2.82787	0.00476727	-2.14815	ISC4
	ENSG00000132297	HHLA1	0.064195	5.72236	2.1385	0.032687	-3.65327	ISC4
	ENSG00000132300	PTCD3	-0.0726335	11.2119	-2.36671	0.0181121	-3.20075	ISC4
	ENSG00000132313	MRPL35	-0.0553884	9.73582	-2.19968	0.0280283	-3.5364	ISC4
	ENSG00000132321	IQCA1	0.245068	8.41915	2.60254	0.00937277	-2.68551	ISC4
	ENSG00000132463	GRSF1	-0.0568367	10.8756	-2.07092	0.038589	-3.77854	ISC4
	ENSG00000132541	RIDA	-0.101038	7.52189	-2.74261	0.0061901	-2.35665	ISC4
	ENSG00000132549	VPS13B	-0.0821382	13.7006	-2.77341	0.00563697	-2.28204	ISC4
	ENSG00000132635	PCED1A	0.0831945	10.4168	2.16222	0.030807	-3.60834	ISC4
	ENSG00000132881	CPLANE2	0.0496907	7.1504	2.0437	0.041211	-3.82788	ISC4
	ENSG00000132911	NMUR2	0.0832306	5.58967	2.25637	0.0242351	-3.42521	ISC4
	ENSG00000132963	POMP	-0.0819775	10.4257	-2.06892	0.0387766	-3.78218	ISC4
	ENSG00000133028	SCO1	-0.060406	9.48879	-2.41895	0.0157199	-3.09078	ISC4
	ENSG00000133106	EPSTI1	-0.160197	10.2587	-2.07365	0.0383346	-3.77357	ISC4
	ENSG00000133138	TBC1D8B	0.1079	9.55292	2.25479	0.0243342	-3.42834	ISC4
	ENSG00000133636	NTS	0.339511	7.11856	1.97953	0.0479954	-3.94163	ISC4
	ENSG00000133731	IMPA1	-0.0762231	8.89952	-2.5498	0.0109076	-2.80494	ISC4
	ENSG00000134070	IRAK2	0.151472	9.01912	2.32338	0.0203324	-3.29015	ISC4
	ENSG00000134258	VTCN1	0.186395	6.72099	2.00727	0.0449547	-3.89289	ISC4
	ENSG00000134375	TIMM17A	-0.0606183	9.4042	-2.37126	0.017892	-3.19128	ISC4
	ENSG00000134398	ERN2	0.213659	6.68755	2.38787	0.0171072	-3.15649	ISC4
	ENSG00000134760	DSG1	-0.53897	10.1354	-2.38326	0.017322	-3.16617	ISC4
	ENSG00000134824	FADS2	0.1654	10.4254	2.00227	0.0454901	-3.90172	ISC4
	ENSG00000134900	TPP2	-0.077742	11.7746	-2.41964	0.0156906	-3.08933	ISC4
	ENSG00000134910	STT3A	-0.0714019	12.2117	-2.05358	0.0402428	-3.81005	ISC4
	ENSG00000134987	WDR36	-0.06936	11.0827	-2.1676	0.0303939	-3.59808	ISC4
	ENSG00000135002	RFK	-0.0649124	7.70636	-2.03254	0.042329	-3.84792	ISC4
	ENSG00000135018	UBQLN1	-0.0587707	12.2236	-2.15745	0.0311775	-3.61741	ISC4
	ENSG00000135241	PNPLA8	-0.0855728	10.4146	-2.4223	0.0155767	-3.08366	ISC4
	ENSG00000135249	RINT1	-0.0896442	10.2488	-3.38457	0.000736988	-0.6328	ISC4
	ENSG00000135250	SRPK2	-0.0964041	11.6677	-2.60792	0.00922773	-2.6732	ISC4
	ENSG00000135299	ANKRD6	0.126637	9.33538	1.99252	0.0465506	-3.91889	ISC4
	ENSG00000135387	CAPRIN1	-0.0732484	12.985	-2.24331	0.0250666	-3.45106	ISC4
	ENSG00000135437	RDH5	0.0748495	7.26725	2.24659	0.0248559	-3.4446	ISC4
	ENSG00000135624	CCT7	-0.0694405	12.2035	-2.29978	0.0216393	-3.33816	ISC4
	ENSG00000135686	KLHL36	0.0676468	9.52554	2.12936	0.0334366	-3.67043	ISC4
	ENSG00000135828	RNASEL	0.0726398	9.50854	2.05444	0.0401591	-3.80849	ISC4
	ENSG00000135902	CHRND	-0.179264	6.58739	-2.13823	0.0327084	-3.65376	ISC4
	ENSG00000135932	CAB39	-0.112257	10.7411	-2.43365	0.015099	-3.0594	ISC4
	ENSG00000136045	PWP1	-0.0846681	10.6988	-3.23259	0.00126162	-1.07291	ISC4
	ENSG00000136051	WASHC4	-0.060988	11.7869	-2.00791	0.0448872	-3.89177	ISC4
	ENSG00000136108	CKAP2	-0.11762	10.8126	-2.64025	0.00839688	-2.59865	ISC4
	ENSG00000136770	DNAJC1	-0.0595122	10.0759	-2.00891	0.0447803	-3.88999	ISC4
	ENSG00000136783	NIPSNAP3A	-0.0801094	9.03099	-2.54264	0.0111324	-2.82097	ISC4
	ENSG00000136813	ECPAS	-0.0675672	12.9578	-2.74768	0.00609574	-2.34442	ISC4
	ENSG00000136891	TEX10	-0.0747106	10.7785	-2.50982	0.0122161	-2.89385	ISC4
	ENSG00000136897	MRPL50	-0.0903438	9.01839	-2.8078	0.00507254	-2.19779	ISC4
	ENSG00000136933	RABEPK	-0.106526	9.14959	-3.66846	0.000255205	0.242213	ISC4
	ENSG00000136986	DERL1	-0.0841251	10.4774	-2.71346	0.00675812	-2.42649	ISC4
	ENSG00000136997	MYC	-0.156496	12.6271	-2.2578	0.0241453	-3.42237	ISC4
	ENSG00000137185	ZSCAN9	0.0644175	8.77318	1.97596	0.0483986	-3.94785	ISC4
	ENSG00000137267	TUBB2A	-0.190635	11.8104	-2.03888	0.0416907	-3.83655	ISC4
	ENSG00000137270	GCM1	0.0455668	5.64495	2.12691	0.03364	-3.67502	ISC4
	ENSG00000137434	C6orf52	0.0506083	6.01173	2.05891	0.0397283	-3.8004	ISC4
	ENSG00000137509	PRCP	-0.094074	10.8688	-2.23671	0.0254966	-3.46409	ISC4
	ENSG00000137513	NARS2	-0.0715544	8.97957	-2.13438	0.0330227	-3.66101	ISC4
	ENSG00000137547	MRPL15	-0.13166	10.1242	-3.50353	0.000476803	-0.274497	ISC4
	ENSG00000137574	TGS1	-0.0856411	10.8917	-2.60839	0.00921509	-2.67212	ISC4
	ENSG00000137692	DCUN1D5	-0.127682	9.49284	-2.34872	0.0190067	-3.23806	ISC4
	ENSG00000137714	FDX1	-0.0626019	8.5094	-2.02275	0.0433301	-3.86541	ISC4
	ENSG00000137745	MMP13	-0.39949	8.55672	-2.55837	0.0106439	-2.78569	ISC4
	ENSG00000137880	GCHFR	0.112863	7.3399	2.84433	0.00452941	-2.10717	ISC4
	ENSG00000138035	PNPT1	-0.115698	10.6226	-3.07782	0.00213461	-1.50075	ISC4
	ENSG00000138095	LRPPRC	-0.11207	12.4509	-3.10683	0.00193746	-1.42213	ISC4
	ENSG00000138109	CYP2C9	0.226828	7.05982	2.1153	0.0346192	-3.69672	ISC4
	ENSG00000138182	KIF20B	-0.105913	10.7443	-2.19886	0.0280869	-3.538	ISC4
	ENSG00000138279	ANXA7	-0.0818057	11.5195	-2.75013	0.00605072	-2.33851	ISC4
	ENSG00000138363	ATIC	-0.07126	11.3285	-2.09921	0.0360165	-3.72659	ISC4
	ENSG00000138382	METTL5	-0.0886662	9.12759	-2.57123	0.0102589	-2.7567	ISC4
	ENSG00000138385	SSB	-0.0862211	11.3399	-2.15622	0.0312739	-3.61976	ISC4
	ENSG00000138430	OLA1	-0.107248	11.0049	-2.68973	0.00725454	-2.48279	ISC4
	ENSG00000138442	WDR12	-0.0902544	9.79175	-2.3725	0.0178322	-3.18868	ISC4
	ENSG00000138606	SHF	0.0947262	7.9302	2.41424	0.0159235	-3.10079	ISC4
	ENSG00000138778	CENPE	-0.107183	11.0897	-1.97641	0.0483477	-3.94707	ISC4
	ENSG00000138834	MAPK8IP3	0.106503	11.8711	2.99811	0.00277503	-1.71306	ISC4
	ENSG00000139266	MARCHF9	0.0728068	7.91337	2.36004	0.0184395	-3.21462	ISC4
	ENSG00000139287	TPH2	0.0512948	5.77275	2.16927	0.0302671	-3.5949	ISC4
	ENSG00000139343	SNRPF	-0.0861584	9.27087	-2.20719	0.0274978	-3.52183	ISC4
	ENSG00000139372	TDG	-0.0552645	10.2126	-2.05952	0.0396697	-3.79929	ISC4
	ENSG00000139531	SUOX	0.115336	9.27673	3.59608	0.000336774	0.0126054	ISC4
	ENSG00000139625	MAP3K12	0.0725807	10.0038	2.14986	0.0317743	-3.6318	ISC4
	ENSG00000139629	GALNT6	-0.247182	9.23892	-2.81889	0.00490174	-2.1704	ISC4
	ENSG00000139631	CSAD	0.0971605	10.1843	2.34823	0.0190317	-3.23908	ISC4
	ENSG00000139648	KRT71	-0.0651942	5.6535	-2.08639	0.0371638	-3.75022	ISC4
	ENSG00000139651	ZNF740	0.0530023	9.40877	2.06816	0.0388488	-3.78358	ISC4
	ENSG00000139679	LPAR6	-0.112334	10.3374	-2.27872	0.0228665	-3.38059	ISC4
	ENSG00000139684	ESD	-0.083678	10.0953	-2.05936	0.0396848	-3.79958	ISC4
	ENSG00000139865	TTC6	0.211449	7.329	2.05539	0.0400667	-3.80676	ISC4
	ENSG00000140006	WDR89	-0.0624291	8.47808	-2.15441	0.0314152	-3.62318	ISC4
	ENSG00000140067	FAM181A	0.0713115	5.71966	2.70658	0.00689888	-2.44287	ISC4
	ENSG00000140274	DUOXA2	0.163913	8.29633	2.06719	0.0389403	-3.78535	ISC4
	ENSG00000140307	GTF2A2	-0.0973005	8.58702	-2.69102	0.00722693	-2.47976	ISC4
	ENSG00000140326	CDAN1	0.0568299	9.88256	1.98508	0.0473733	-3.93193	ISC4
	ENSG00000140398	NEIL1	0.110948	8.58289	2.80151	0.00517177	-2.21327	ISC4
	ENSG00000140474	ULK3	0.0806447	9.63182	2.15111	0.0316753	-3.62943	ISC4
	ENSG00000140479	PCSK6	-0.134766	9.33676	-2.01209	0.0444436	-3.88436	ISC4
	ENSG00000140675	SLC5A2	0.0958318	7.00596	3.15404	0.00165208	-1.29264	ISC4
	ENSG00000140939	NOL3	0.110067	8.62333	2.1982	0.0281336	-3.53926	ISC4
	ENSG00000140983	RHOT2	0.0712001	10.7498	2.11522	0.0346261	-3.69687	ISC4
	ENSG00000140986	RPL3L	-0.151167	6.36075	-2.15711	0.0312041	-3.61806	ISC4
	ENSG00000140992	PDPK1	0.0467375	10.2359	2.29878	0.0216965	-3.34019	ISC4
	ENSG00000141013	GAS8	0.0882138	9.58202	2.29851	0.021712	-3.34075	ISC4
	ENSG00000141030	COPS3	-0.0714327	10.4929	-2.15653	0.0312494	-3.61916	ISC4
	ENSG00000141401	IMPA2	-0.154754	9.94801	-2.12233	0.0340235	-3.6836	ISC4
	ENSG00000141424	SLC39A6	-0.113622	11.3641	-2.40458	0.0163484	-3.12126	ISC4
	ENSG00000141447	OSBPL1A	-0.112116	10.4509	-2.63542	0.00851665	-2.60985	ISC4
	ENSG00000141524	TMC6	0.110055	11.2429	2.27489	0.0230964	-3.38828	ISC4
	ENSG00000141526	SLC16A3	0.134233	10.3944	2.05617	0.0399921	-3.80537	ISC4
	ENSG00000141556	TBCD	0.0835628	11.6859	2.23263	0.0257659	-3.47212	ISC4
	ENSG00000141570	CBX8	0.0691034	7.43622	2.4456	0.0146105	-3.03377	ISC4
	ENSG00000141580	WDR45B	0.074805	11.1974	2.25715	0.0241862	-3.42366	ISC4
	ENSG00000141736	ERBB2	0.115444	12.1329	1.9848	0.0474044	-3.93242	ISC4
	ENSG00000142178	SIK1	-0.16974	12.3564	-2.41105	0.0160629	-3.10756	ISC4
	ENSG00000142330	CAPN10	0.0653156	9.01638	1.97021	0.0490547	-3.95785	ISC4
	ENSG00000142405	NLRP12	0.0981432	6.61086	1.97369	0.0486569	-3.9518	ISC4
	ENSG00000142606	MMEL1	0.0745628	6.04744	2.64207	0.00835216	-2.59443	ISC4
	ENSG00000142687	KIAA0319L	0.0491455	11.3386	2.27134	0.023311	-3.39538	ISC4
	ENSG00000142700	DMRTA2	0.189447	6.33119	2.32757	0.0201082	-3.28159	ISC4
	ENSG00000142959	BEST4	0.0980532	6.31591	2.79984	0.0051984	-2.21738	ISC4
	ENSG00000143303	METTL25B	0.0710631	9.03416	2.52448	0.0117207	-2.86139	ISC4
	ENSG00000143340	FAM163A	0.0642935	5.85782	2.0264	0.042955	-3.85891	ISC4
	ENSG00000143373	ZNF687	0.0629857	10.8622	2.18619	0.0290032	-3.56246	ISC4
	ENSG00000143375	CGN	0.298305	9.5086	3.31559	0.000943107	-0.835019	ISC4
	ENSG00000143409	MINDY1	0.104737	9.4293	2.71971	0.00663254	-2.41158	ISC4
	ENSG00000143443	C1orf56	0.0653012	7.73868	2.67776	0.00751729	-2.51101	ISC4
	ENSG00000143502	SUSD4	0.238382	9.58802	2.01222	0.0444295	-3.88412	ISC4
	ENSG00000143632	ACTA1	-0.445022	8.08676	-1.96669	0.049459	-3.96394	ISC4
	ENSG00000143753	DEGS1	-0.154627	10.7007	-3.13837	0.00174218	-1.33582	ISC4
	ENSG00000143842	SOX13	0.12476	9.53451	2.13138	0.0332696	-3.66665	ISC4
	ENSG00000143850	PLEKHA6	0.198631	8.73518	2.44795	0.0145161	-3.02872	ISC4
	ENSG00000143858	SYT2	0.106605	7.30485	2.70292	0.00697474	-2.45156	ISC4
	ENSG00000143933	CALM2	-0.0845955	11.6632	-2.30005	0.0216239	-3.33761	ISC4
	ENSG00000143952	VPS54	-0.0657708	11.0514	-2.06789	0.0388744	-3.78408	ISC4
	ENSG00000144034	TPRKB	-0.0691511	8.68221	-2.08785	0.0370313	-3.74753	ISC4
	ENSG00000144043	TEX261	-0.0416007	8.43919	-2.19051	0.0286876	-3.55412	ISC4
	ENSG00000144228	SPOPL	-0.0798545	9.97039	-2.38987	0.017015	-3.1523	ISC4
	ENSG00000144357	UBR3	-0.0672968	12.1679	-2.44779	0.0145225	-3.02906	ISC4
	ENSG00000144381	HSPD1	-0.0854289	12.8827	-2.04307	0.0412734	-3.82901	ISC4
	ENSG00000144451	SPAG16	0.106295	8.76775	2.19838	0.0281208	-3.53891	ISC4
	ENSG00000144481	TRPM8	0.0925288	5.86797	2.11997	0.0342226	-3.68801	ISC4
	ENSG00000144579	CTDSP1	0.0758297	10.3352	2.84782	0.00448046	-2.09846	ISC4
	ENSG00000144771	LRTM1	0.102059	6.35807	1.97079	0.0489877	-3.95683	ISC4
	ENSG00000145012	LPP	0.0718853	11.9504	2.06145	0.0394851	-3.79579	ISC4
	ENSG00000145020	AMT	0.11083	9.20028	3.08575	0.00207895	-1.47932	ISC4
	ENSG00000145113	MUC4	0.444947	13.3018	2.02705	0.0428884	-3.85775	ISC4
	ENSG00000145214	DGKQ	0.0809611	9.2916	2.03436	0.0421452	-3.84467	ISC4
	ENSG00000145217	SLC26A1	0.137387	8.18775	3.08982	0.00205097	-1.46833	ISC4
	ENSG00000145384	FABP2	0.0461708	5.73515	2.05336	0.0402641	-3.81045	ISC4
	ENSG00000145414	NAF1	-0.0677544	9.41123	-2.28285	0.0226211	-3.3723	ISC4
	ENSG00000145736	GTF2H2	-0.164609	8.19726	-1.96393	0.0497795	-3.96874	ISC4
	ENSG00000145911	N4BP3	0.206863	7.97551	3.87135	0.000114333	0.909615	ISC4
	ENSG00000145916	RMND5B	0.126084	9.50622	3.12697	0.0018106	-1.36713	ISC4
	ENSG00000146054	TRIM7	0.169394	8.38647	2.27128	0.0233145	-3.3955	ISC4
	ENSG00000146063	TRIM41	0.0833091	10.8642	2.6949	0.00714372	-2.47057	ISC4
	ENSG00000146067	FAM193B	0.109269	11.1506	3.27072	0.00110462	-0.964359	ISC4
	ENSG00000146842	TMEM209	-0.0649194	10.1983	-1.99756	0.0459999	-3.91003	ISC4
	ENSG00000147041	SYTL5	0.188334	6.93172	2.29562	0.0218769	-3.34657	ISC4
	ENSG00000147224	PRPS1	-0.08537	10.0294	-2.66942	0.00770545	-2.53061	ISC4
	ENSG00000147403	RPL10	-0.302129	10.9285	-2.31914	0.0205623	-3.29882	ISC4
	ENSG00000147434	CHRNA6	-0.195986	6.34895	-2.64405	0.00830381	-2.58983	ISC4
	ENSG00000147586	MRPS28	-0.10226	9.12012	-3.33034	0.000894969	-0.792103	ISC4
	ENSG00000147601	TERF1	-0.0746451	9.9874	-2.4063	0.0162721	-3.11762	ISC4
	ENSG00000147604	RPL7	-0.0844661	14.1884	-2.30677	0.0212451	-3.324	ISC4
	ENSG00000147649	MTDH	-0.0863614	12.177	-2.77033	0.00569031	-2.28956	ISC4
	ENSG00000147654	EBAG9	-0.0899061	9.5321	-2.5546	0.010759	-2.79415	ISC4
	ENSG00000147669	POLR2K	-0.108931	8.48683	-2.98836	0.00286441	-1.73865	ISC4
	ENSG00000147677	EIF3H	-0.0789446	12.2086	-2.32746	0.020114	-3.28181	ISC4
	ENSG00000147687	TATDN1	-0.0862334	9.21238	-2.16027	0.0309581	-3.61205	ISC4
	ENSG00000148110	MFSD14B	-0.0651036	11.0199	-2.29561	0.0218779	-3.3466	ISC4
	ENSG00000148291	SURF2	-0.211302	7.4549	-1.97722	0.0482552	-3.94564	ISC4
	ENSG00000148600	CDHR1	-0.267453	9.21153	-2.22123	0.02653	-3.49447	ISC4
	ENSG00000148606	POLR3A	-0.0602997	10.8382	-2.61965	0.00891811	-2.64626	ISC4
	ENSG00000148634	HERC4	-0.0690162	11.4055	-2.10019	0.03593	-3.72478	ISC4
	ENSG00000149021	SCGB1A1	0.252133	6.4683	2.1001	0.035938	-3.72494	ISC4
	ENSG00000149196	HIKESHI	-0.062617	9.03124	-2.11904	0.0343015	-3.68975	ISC4
	ENSG00000149289	ZC3H12C	-0.120985	10.0932	-2.48142	0.0132284	-2.95618	ISC4
	ENSG00000149313	AASDHPPT	-0.0885318	9.23726	-2.74785	0.00609269	-2.34402	ISC4
	ENSG00000149489	ROM1	0.0475073	6.72706	2.24658	0.024856	-3.4446	ISC4
	ENSG00000149499	EML3	0.0613183	11.2428	2.02978	0.0426086	-3.85285	ISC4
	ENSG00000149547	EI24	-0.0760772	10.5369	-1.96662	0.0494674	-3.96407	ISC4
	ENSG00000149600	COMMD7	-0.0613326	8.71677	-1.99488	0.0462915	-3.91474	ISC4
	ENSG00000149930	TAOK2	0.0778578	11.6472	2.92305	0.00353413	-1.90797	ISC4
	ENSG00000149972	CNTN5	0.130246	6.10829	2.13488	0.0329817	-3.66006	ISC4
	ENSG00000150281	CTF1	0.0494635	6.11716	2.06867	0.0388005	-3.78265	ISC4
	ENSG00000150556	LYPD6B	-0.148402	7.12046	-2.12013	0.0342092	-3.68771	ISC4
	ENSG00000150593	PDCD4	-0.0953475	11.6405	-2.06498	0.039149	-3.78937	ISC4
	ENSG00000150768	DLAT	-0.0958522	9.27919	-2.86181	0.00428877	-2.06341	ISC4
	ENSG00000151131	NOPCHAP1	-0.0583802	8.45485	-2.16668	0.030464	-3.59983	ISC4
	ENSG00000151208	DLG5	0.0945745	13.0379	2.11962	0.034252	-3.68866	ISC4
	ENSG00000151247	EIF4E	-0.0799002	10.9385	-2.23494	0.0256128	-3.46756	ISC4
	ENSG00000151320	AKAP6	-0.201475	9.23746	-2.39141	0.0169442	-3.14906	ISC4
	ENSG00000151366	NDUFC2	-0.0732658	10.5038	-2.03637	0.0419427	-3.84106	ISC4
	ENSG00000151379	MSGN1	0.0416593	5.48309	2.10063	0.0358911	-3.72396	ISC4
	ENSG00000151413	NUBPL	-0.0711813	8.30072	-2.4663	0.0137971	-2.98907	ISC4
	ENSG00000151491	EPS8	0.161401	10.4198	2.44508	0.0146315	-3.03489	ISC4
	ENSG00000151553	FHIP2A	-0.0767692	10.6131	-2.49106	0.0128767	-2.9351	ISC4
	ENSG00000151704	KCNJ1	-0.0570154	6.00103	-2.43345	0.0151077	-3.05985	ISC4
	ENSG00000151806	GUF1	-0.0701643	9.9158	-2.0022	0.0454986	-3.90186	ISC4
	ENSG00000151881	TMEM267	-0.061763	8.21152	-2.074	0.0383016	-3.77292	ISC4
	ENSG00000152229	PSTPIP2	-0.113919	9.02224	-2.13927	0.032624	-3.65181	ISC4
	ENSG00000152463	OLAH	-0.0605983	5.74342	-2.38066	0.0174438	-3.17161	ISC4
	ENSG00000152475	ZNF837	0.0560682	6.62102	1.98709	0.0471495	-3.92841	ISC4
	ENSG00000152669	CCNO	0.111648	6.75026	2.49921	0.0125859	-2.91722	ISC4
	ENSG00000152785	BMP3	0.184848	6.23755	2.63826	0.00844598	-2.60326	ISC4
	ENSG00000153107	ANAPC1	-0.0580574	12.4077	-2.05871	0.0397469	-3.80075	ISC4
	ENSG00000153250	RBMS1	-0.0802783	11.1535	-2.14876	0.031862	-3.63389	ISC4
	ENSG00000153292	ADGRF1	0.289745	8.58581	2.22477	0.0262905	-3.48754	ISC4
	ENSG00000153310	CYRIB	-0.122552	10.8738	-3.12886	0.00179906	-1.36194	ISC4
	ENSG00000153406	NMRAL1	0.0689262	9.8531	2.10925	0.0351389	-3.70797	ISC4
	ENSG00000153823	PID1	0.136567	7.41619	2.49968	0.0125694	-2.91619	ISC4
	ENSG00000153904	DDAH1	0.130575	8.27617	2.51505	0.0120374	-2.8823	ISC4
	ENSG00000154001	PPP2R5E	-0.0762599	10.4928	-2.1792	0.0295194	-3.57588	ISC4
	ENSG00000154222	CC2D1B	0.0561162	10.7016	2.09355	0.0365189	-3.73703	ISC4
	ENSG00000154227	CERS3	-0.301145	9.25792	-2.22654	0.0261712	-3.48406	ISC4
	ENSG00000154473	BUB3	-0.0603692	11.5083	-2.1332	0.0331202	-3.66324	ISC4
	ENSG00000154582	ELOC	-0.144133	9.63622	-3.74367	0.000190333	0.485553	ISC4
	ENSG00000154723	ATP5PF	-0.0853289	10.1024	-2.48632	0.0130485	-2.94547	ISC4
	ENSG00000154813	DPH3	-0.0506327	7.72123	-2.05258	0.0403393	-3.81185	ISC4
	ENSG00000154856	APCDD1	-0.179254	10.303	-2.0185	0.0437709	-3.87297	ISC4
	ENSG00000155008	APOOL	-0.0736955	8.74712	-1.99735	0.0460225	-3.91039	ISC4
	ENSG00000155096	AZIN1	-0.101007	11.59	-2.89756	0.00383218	-1.97306	ISC4
	ENSG00000155097	ATP6V1C1	-0.108818	10.5531	-2.75085	0.00603756	-2.33678	ISC4
	ENSG00000155100	OTUD6B	-0.0664785	9.33123	-2.06184	0.039448	-3.79508	ISC4
	ENSG00000155438	NIFK	-0.0909592	9.92876	-2.58728	0.0097958	-2.72032	ISC4
	ENSG00000156049	GNA14	0.108035	6.94969	2.80135	0.00517434	-2.21367	ISC4
	ENSG00000156110	ADK	-0.0976418	10.5697	-2.42755	0.0153541	-3.07245	ISC4
	ENSG00000156170	NDUFAF6	-0.0713884	8.82127	-2.23148	0.0258418	-3.47437	ISC4
	ENSG00000156234	CXCL13	-0.25963	7.84219	-2.57304	0.0102057	-2.75262	ISC4
	ENSG00000156261	CCT8	-0.0778425	11.906	-2.3953	0.0167662	-3.14086	ISC4
	ENSG00000156413	FUT6	0.249088	7.79419	1.97305	0.0487291	-3.9529	ISC4
	ENSG00000156467	UQCRB	-0.102659	11.2151	-2.63866	0.00843615	-2.60234	ISC4
	ENSG00000156469	MTERF3	-0.0875823	9.49399	-2.5399	0.0112192	-2.82707	ISC4
	ENSG00000156502	SUPV3L1	-0.0781731	10.2588	-3.20727	0.00137701	-1.14431	ISC4
	ENSG00000156510	HKDC1	0.222204	6.90846	2.63466	0.00853558	-2.61161	ISC4
	ENSG00000156831	NSMCE2	-0.064906	9.21888	-2.05964	0.0396581	-3.79907	ISC4
	ENSG00000157514	TSC22D3	-0.17232	10.0298	-1.96387	0.0497864	-3.96884	ISC4
	ENSG00000158022	TRIM63	-0.259753	6.455	-2.5082	0.0122718	-2.89742	ISC4
	ENSG00000158122	PRXL2C	-0.075291	8.08691	-2.16365	0.0306971	-3.60562	ISC4
	ENSG00000158417	EIF5B	-0.0629214	12.6733	-1.97588	0.0484074	-3.94798	ISC4
	ENSG00000158423	RIBC1	0.101654	6.27268	2.38492	0.0172444	-3.16269	ISC4
	ENSG00000158428	CATIP	0.0631073	6.17516	2.24903	0.0246994	-3.43976	ISC4
	ENSG00000158485	CD1B	-0.0801565	6.03781	-2.07954	0.0377888	-3.76278	ISC4
	ENSG00000158525	CPA5	-0.0402239	5.63208	-2.18274	0.0292567	-3.56908	ISC4
	ENSG00000158748	HTR6	0.0477079	5.99041	2.12461	0.0338325	-3.67934	ISC4
	ENSG00000158793	NIT1	0.0488019	9.86024	2.04946	0.0406442	-3.8175	ISC4
	ENSG00000158806	NPM2	0.111823	6.38744	2.54155	0.0111667	-2.82339	ISC4
	ENSG00000158816	VWA5B1	0.0651011	5.91192	2.16268	0.0307719	-3.60747	ISC4
	ENSG00000158865	SLC5A11	0.0665008	6.12845	2.14019	0.0325492	-3.65007	ISC4
	ENSG00000159063	ALG8	-0.0822332	9.79173	-2.25708	0.0241904	-3.4238	ISC4
	ENSG00000159164	SV2A	0.165722	6.7037	2.35631	0.018625	-3.22237	ISC4
	ENSG00000159200	RCAN1	-0.137766	9.77953	-2.17196	0.030063	-3.58976	ISC4
	ENSG00000159251	ACTC1	-0.420261	7.65112	-2.12127	0.0341129	-3.68558	ISC4
	ENSG00000159261	CLDN14	0.0788111	6.66599	1.97124	0.0489362	-3.95605	ISC4
	ENSG00000159314	ARHGAP27	0.118946	10.2634	2.1919	0.0285871	-3.55145	ISC4
	ENSG00000159337	PLA2G4D	-0.262603	7.25889	-2.28586	0.0224438	-3.36625	ISC4
	ENSG00000159455	LCE2B	-0.188611	5.98075	-1.98208	0.0477081	-3.93717	ISC4
	ENSG00000159516	SPRR2G	-0.467898	8.31605	-2.32302	0.020352	-3.29089	ISC4
	ENSG00000159593	NAE1	-0.0931915	10.2062	-2.22489	0.0262825	-3.48731	ISC4
	ENSG00000159784	FAM131B	0.0826843	6.21256	2.71156	0.00679664	-2.43101	ISC4
	ENSG00000160055	TMEM234	0.0561863	8.78313	2.18006	0.0294555	-3.57423	ISC4
	ENSG00000160113	NR2F6	0.102919	9.00564	2.16366	0.0306965	-3.60561	ISC4
	ENSG00000160200	CBS	0.219362	9.61949	2.04973	0.0406178	-3.81701	ISC4
	ENSG00000160298	C21orf58	0.13228	8.44172	2.2262	0.0261944	-3.48474	ISC4
	ENSG00000160472	TMEM190	0.100291	6.84632	2.30234	0.0214943	-3.33299	ISC4
	ENSG00000160710	ADAR	-0.053002	13.8175	-1.9713	0.0489295	-3.95595	ISC4
	ENSG00000160932	LY6E	-0.141816	10.6178	-2.23546	0.0255791	-3.46656	ISC4
	ENSG00000161010	MRNIP	0.10115	8.81144	2.87185	0.00415576	-2.03814	ISC4
	ENSG00000161011	SQSTM1	0.151036	12.9502	3.80749	0.000147803	0.695795	ISC4
	ENSG00000161013	MGAT4B	0.0836948	11.2671	2.45238	0.0143394	-3.01916	ISC4
	ENSG00000161057	PSMC2	-0.115127	11.2604	-3.95737	8.04274265507256e-05	1.20311	ISC4
	ENSG00000161202	DVL3	0.0813711	12.3031	2.02879	0.0427102	-3.85463	ISC4
	ENSG00000161813	LARP4	-0.0613897	11.2078	-2.40452	0.0163514	-3.1214	ISC4
	ENSG00000161914	ZNF653	0.055368	8.13808	1.96822	0.0492835	-3.9613	ISC4
	ENSG00000161960	EIF4A1	-0.0730731	13.8714	-1.96789	0.0493206	-3.96186	ISC4
	ENSG00000161996	WDR90	0.116675	10.6197	2.25864	0.024093	-3.4207	ISC4
	ENSG00000161999	JMJD8	0.0616481	9.87108	2.25664	0.0242177	-3.42466	ISC4
	ENSG00000162032	SPSB3	0.0715136	9.58299	2.28514	0.0224864	-3.36771	ISC4
	ENSG00000162062	TEDC2	0.0914397	7.78049	1.96436	0.0497296	-3.96799	ISC4
	ENSG00000162065	TBC1D24	0.0823143	8.70078	1.98297	0.0476082	-3.93561	ISC4
	ENSG00000162068	NTN3	0.111476	7.06945	2.66009	0.00792083	-2.55245	ISC4
	ENSG00000162496	DHRS3	0.168026	10.6325	2.49023	0.0129066	-2.93691	ISC4
	ENSG00000162542	TMCO4	0.103039	9.45896	2.436	0.015002	-3.05438	ISC4
	ENSG00000162755	KLHDC9	0.0658886	6.6518	2.07616	0.0381014	-3.76898	ISC4
	ENSG00000162817	C1orf115	0.0806918	6.80558	2.03204	0.0423796	-3.84882	ISC4
	ENSG00000162891	IL20	-0.136669	5.92007	-2.75042	0.00604544	-2.33782	ISC4
	ENSG00000162959	MEMO1	-0.0802131	10.1806	-2.7091	0.00684688	-2.43686	ISC4
	ENSG00000162980	ARL5A	-0.0938339	9.4829	-2.61943	0.00892379	-2.64676	ISC4
	ENSG00000163002	NUP35	-0.0781581	9.12543	-2.40405	0.0163723	-3.12239	ISC4
	ENSG00000163040	CCDC74A	0.177998	8.00642	2.29781	0.0217516	-3.34215	ISC4
	ENSG00000163071	SPATA18	0.179676	8.25682	3.14416	0.00170837	-1.31989	ISC4
	ENSG00000163145	C1QTNF7	0.0876453	7.05955	2.06154	0.0394765	-3.79563	ISC4
	ENSG00000163328	GPR155	-0.13635	9.41671	-2.83554	0.00465516	-2.1291	ISC4
	ENSG00000163347	CLDN1	0.240801	11.485	2.24901	0.0247009	-3.43981	ISC4
	ENSG00000163424	TEX55	0.0817436	6.12011	1.97404	0.0486162	-3.95118	ISC4
	ENSG00000163468	CCT3	-0.0639059	12.2076	-2.00526	0.0451691	-3.89644	ISC4
	ENSG00000163482	STK36	0.0996018	10.18	2.50189	0.0124916	-2.91133	ISC4
	ENSG00000163516	ANKZF1	0.0945401	11.0066	2.74294	0.00618395	-2.35586	ISC4
	ENSG00000163531	NFASC	-0.191466	9.32855	-2.66286	0.00785622	-2.54597	ISC4
	ENSG00000163599	CTLA4	-0.170006	7.80114	-2.53577	0.0113516	-2.83628	ISC4
	ENSG00000163617	CCDC191	0.118822	9.5674	2.34886	0.0189999	-3.23778	ISC4
	ENSG00000163755	HPS3	0.0763267	10.6426	2.04928	0.0406616	-3.81782	ISC4
	ENSG00000163812	ZDHHC3	0.0733152	11.2833	2.37774	0.0175819	-3.17772	ISC4
	ENSG00000163873	GRIK3	-0.103792	5.95327	-2.08338	0.0374378	-3.75575	ISC4
	ENSG00000163884	KLF15	0.117245	6.9792	2.04766	0.0408208	-3.82075	ISC4
	ENSG00000163898	LIPH	0.302539	8.19526	2.932	0.00343463	-1.88499	ISC4
	ENSG00000163945	UVSSA	0.0751528	10.4757	2.00256	0.0454589	-3.90121	ISC4
	ENSG00000163975	MELTF	0.265494	10.0505	3.00651	0.00270012	-1.69095	ISC4
	ENSG00000163982	OTOP1	-0.102064	5.71262	-3.11382	0.00189251	-1.40307	ISC4
	ENSG00000164050	PLXNB1	0.10917	12.4212	2.01084	0.0445755	-3.88657	ISC4
	ENSG00000164134	NAA15	-0.0995548	11.3333	-2.93996	0.00334828	-1.86449	ISC4
	ENSG00000164163	ABCE1	-0.102314	11.3044	-2.67229	0.00764033	-2.52388	ISC4
	ENSG00000164220	F2RL2	-0.188371	8.13997	-2.21516	0.0269451	-3.50633	ISC4
	ENSG00000164265	SCGB3A2	0.205413	6.44331	2.15573	0.0313118	-3.62068	ISC4
	ENSG00000164332	UBLCP1	-0.0804187	9.9841	-2.08101	0.0376543	-3.7601	ISC4
	ENSG00000164346	NSA2	-0.0823039	10.6737	-2.18668	0.0289672	-3.56151	ISC4
	ENSG00000164403	SHROOM1	0.125632	8.73898	2.59769	0.00950541	-2.6966	ISC4
	ENSG00000164440	TXLNB	-0.16808	7.83334	-2.06903	0.0387668	-3.782	ISC4
	ENSG00000164626	KCNK5	0.115178	7.78615	1.98278	0.04763	-3.93595	ISC4
	ENSG00000164654	MIOS	-0.0688505	10.8326	-2.16069	0.0309259	-3.61126	ISC4
	ENSG00000164754	RAD21	-0.0710662	12.7	-2.03973	0.0416054	-3.83502	ISC4
	ENSG00000164815	ORC5	-0.0822139	9.15827	-2.44442	0.0146583	-3.03632	ISC4
	ENSG00000164823	OSGIN2	-0.0875294	9.27913	-2.43828	0.0149079	-3.04948	ISC4
	ENSG00000164849	GPR146	0.0443987	6.17059	2.02295	0.04331	-3.86506	ISC4
	ENSG00000164877	MICALL2	0.145029	11.1952	2.51579	0.0120123	-2.88067	ISC4
	ENSG00000164885	CDK5	-0.0591899	8.14628	-2.2463	0.024874	-3.44516	ISC4
	ENSG00000164919	COX6C	-0.115434	10.4109	-3.05647	0.00229131	-1.55815	ISC4
	ENSG00000164920	OSR2	-0.153255	8.0914	-2.44925	0.0144639	-3.02591	ISC4
	ENSG00000164924	YWHAZ	-0.113388	14.0653	-2.30466	0.0213632	-3.32827	ISC4
	ENSG00000164933	SLC25A32	-0.091698	9.57884	-3.05228	0.00232333	-1.56939	ISC4
	ENSG00000164934	DCAF13	-0.101245	10.6709	-2.70923	0.00684421	-2.43655	ISC4
	ENSG00000164944	VIRMA	-0.0739904	11.87	-2.45921	0.014071	-3.00442	ISC4
	ENSG00000164961	WASHC5	-0.075535	11.6298	-2.49543	0.01272	-2.92551	ISC4
	ENSG00000164983	TMEM65	-0.080657	8.96002	-2.39855	0.0166189	-3.13401	ISC4
	ENSG00000165105	RASEF	0.218326	9.10859	2.4636	0.0139005	-2.9949	ISC4
	ENSG00000165119	HNRNPK	-0.05196	13.311	-2.28667	0.0223963	-3.36462	ISC4
	ENSG00000165125	TRPV6	0.178191	6.95719	2.19519	0.0283492	-3.54508	ISC4
	ENSG00000165182	CXorf58	-0.0472514	5.90193	-2.32316	0.0203443	-3.2906	ISC4
	ENSG00000165215	CLDN3	0.171587	6.69086	2.32141	0.0204388	-3.29418	ISC4
	ENSG00000165389	SPTSSA	-0.101888	8.49119	-2.03668	0.0419113	-3.8405	ISC4
	ENSG00000165416	SUGT1	-0.0859061	10.0405	-2.31496	0.020791	-3.30735	ISC4
	ENSG00000165568	AKR1E2	0.248241	8.4314	3.28983	0.00103292	-0.909475	ISC4
	ENSG00000165629	ATP5F1C	-0.0808473	11.422	-2.43687	0.0149659	-3.05251	ISC4
	ENSG00000165669	FAM204A	-0.0519919	9.45491	-2.07134	0.0385497	-3.77777	ISC4
	ENSG00000165672	PRDX3	-0.0658989	10.3038	-2.15231	0.0315807	-3.62716	ISC4
	ENSG00000165678	GHITM	-0.0761366	11.2152	-2.39883	0.0166064	-3.13342	ISC4
	ENSG00000165732	DDX21	-0.123491	12.4434	-3.16417	0.00159612	-1.2646	ISC4
	ENSG00000165733	BMS1	-0.0597226	12.2125	-2.3341	0.0197624	-3.26819	ISC4
	ENSG00000165806	CASP7	-0.0787056	9.48397	-2.36768	0.0180649	-3.19873	ISC4
	ENSG00000165813	CCDC186	-0.0816841	11.0793	-1.98654	0.0472105	-3.92937	ISC4
	ENSG00000165841	CYP2C19	0.230297	7.82961	1.98538	0.0473401	-3.93141	ISC4
	ENSG00000166140	ZFYVE19	0.0695766	9.46825	2.4256	0.0154362	-3.07661	ISC4
	ENSG00000166143	PPP1R14D	0.0584165	5.90564	2.75218	0.00601323	-2.33356	ISC4
	ENSG00000166169	POLL	0.0528389	9.21894	2.01708	0.0439192	-3.8755	ISC4
	ENSG00000166197	NOLC1	-0.0735809	11.6439	-2.23369	0.0256952	-3.47002	ISC4
	ENSG00000166226	CCT2	-0.108436	11.7306	-2.94977	0.0032446	-1.83916	ISC4
	ENSG00000166246	DNAAF8	0.0711563	6.83423	2.40775	0.016208	-3.11455	ISC4
	ENSG00000166257	SCN3B	-0.114207	6.12351	-3.25418	0.00117036	-1.0116	ISC4
	ENSG00000166266	CUL5	-0.100323	10.4227	-2.91946	0.00357477	-1.91717	ISC4
	ENSG00000166446	CDYL2	-0.110992	8.88589	-2.38134	0.0174121	-3.1702	ISC4
	ENSG00000166685	COG1	0.0493663	10.8764	2.31052	0.0210358	-3.31637	ISC4
	ENSG00000166689	PLEKHA7	0.186761	10.6521	2.49229	0.0128323	-2.93239	ISC4
	ENSG00000166783	MARF1	0.0515829	12.0284	2.01776	0.0438481	-3.87429	ISC4
	ENSG00000166800	LDHAL6A	0.0694698	6.71489	2.33006	0.0199757	-3.27649	ISC4
	ENSG00000166816	LDHD	0.115793	7.48039	2.26065	0.0239673	-3.41669	ISC4
	ENSG00000166896	ATP23	-0.0441228	6.92501	-1.98563	0.0473118	-3.93096	ISC4
	ENSG00000166913	YWHAB	-0.0696238	11.9934	-2.11517	0.0346307	-3.69697	ISC4
	ENSG00000167100	SAMD14	0.0747286	7.07657	2.15877	0.0310749	-3.61491	ISC4
	ENSG00000167157	PRRX2	-0.12541	7.73586	-2.11376	0.0347508	-3.69959	ISC4
	ENSG00000167165	UGT1A6	0.367989	9.0008	2.35572	0.0186541	-3.22357	ISC4
	ENSG00000167183	PRR15L	0.122308	6.78223	2.31408	0.0208392	-3.30914	ISC4
	ENSG00000167264	DUS2	-0.0815368	8.96599	-2.47493	0.0134696	-2.9703	ISC4
	ENSG00000167283	ATP5MG	-0.0767214	10.2105	-2.56499	0.010444	-2.77078	ISC4
	ENSG00000167371	PRRT2	0.149751	8.13038	2.96206	0.00311876	-1.80728	ISC4
	ENSG00000167434	CA4	0.091375	5.85976	2.04079	0.0414999	-3.83311	ISC4
	ENSG00000167515	TRAPPC2L	-0.0676535	8.74004	-2.19213	0.0285702	-3.551	ISC4
	ENSG00000167536	DHRS13	0.106881	8.36661	2.12147	0.0340962	-3.68521	ISC4
	ENSG00000167578	RAB4B	0.0939251	7.81085	2.38219	0.017372	-3.16841	ISC4
	ENSG00000167608	TMC4	0.122879	7.00574	2.49045	0.0128985	-2.93642	ISC4
	ENSG00000167685	ZNF444	0.0704925	7.60977	2.10593	0.0354267	-3.71413	ISC4
	ENSG00000167741	GGT6	0.243238	7.95989	2.87569	0.00410588	-2.02846	ISC4
	ENSG00000167914	GSDMA	-0.259982	7.52749	-2.16229	0.0308016	-3.6082	ISC4
	ENSG00000167964	RAB26	0.0828224	7.48945	2.09772	0.0361482	-3.72934	ISC4
	ENSG00000167967	E4F1	0.0630334	9.79231	2.08376	0.0374031	-3.75506	ISC4
	ENSG00000167978	SRRM2	0.094784	15.6741	3.66183	0.000261818	0.221013	ISC4
	ENSG00000168010	ATG16L2	0.0889941	10.5545	2.0494	0.0406503	-3.81761	ISC4
	ENSG00000168078	PBK	-0.12795	8.2415	-2.25195	0.0245139	-3.43398	ISC4
	ENSG00000168090	COPS6	-0.0691977	10.6825	-2.47566	0.0134424	-2.96872	ISC4
	ENSG00000168096	ANKS3	0.0837958	9.04608	2.95069	0.00323502	-1.83677	ISC4
	ENSG00000168101	NUDT16L1	0.0535328	7.64685	2.00648	0.0450391	-3.89429	ISC4
	ENSG00000168259	DNAJC7	-0.0571835	10.9519	-2.04731	0.0408549	-3.82138	ISC4
	ENSG00000168288	MMADHC	-0.0812236	10.849	-2.34759	0.0190646	-3.24041	ISC4
	ENSG00000168434	COG7	0.0700666	10.3314	2.73558	0.00632291	-2.37355	ISC4
	ENSG00000168447	SCNN1B	0.244635	8.31588	2.45982	0.0140473	-3.0031	ISC4
	ENSG00000168488	ATXN2L	0.0505426	13.0179	2.28407	0.0225495	-3.36986	ISC4
	ENSG00000168491	CCDC110	-0.0751765	6.6626	-2.00648	0.0450396	-3.8943	ISC4
	ENSG00000168517	HEXIM2	0.0673494	7.86298	2.25729	0.0241775	-3.42339	ISC4
	ENSG00000168792	ABHD15	0.083667	8.31204	2.52778	0.011612	-2.85409	ISC4
	ENSG00000168806	LCMT2	0.0582662	8.4542	2.15561	0.0313217	-3.62092	ISC4
	ENSG00000168887	C2orf68	0.0602739	9.33216	2.05499	0.0401058	-3.8075	ISC4
	ENSG00000168903	BTNL3	0.128833	5.99515	2.48021	0.0132731	-2.95882	ISC4
	ENSG00000168906	MAT2A	-0.0791988	12.3911	-2.85414	0.00439293	-2.08265	ISC4
	ENSG00000168925	CTRB1	0.0679584	5.95325	2.11555	0.034598	-3.69626	ISC4
	ENSG00000168939	SPRY3	0.0680304	6.94352	2.54105	0.0111826	-2.8245	ISC4
	ENSG00000169057	MECP2	0.0555186	9.64502	2.20363	0.0277486	-3.52875	ISC4
	ENSG00000169139	UBE2V2	-0.140508	9.77621	-3.73289	0.000198571	0.450367	ISC4
	ENSG00000169181	GSG1L	0.0891062	5.69835	3.45956	0.000560904	-0.408331	ISC4
	ENSG00000169221	TBC1D10B	0.0622754	11.0665	2.10905	0.0351563	-3.70835	ISC4
	ENSG00000169246	NPIPB3	0.090248	15.9901	2.37437	0.0177427	-3.18478	ISC4
	ENSG00000169252	ADRB2	-0.176267	9.4056	-2.16672	0.0304615	-3.59977	ISC4
	ENSG00000169271	HSPB3	-0.173962	6.34993	-2.34283	0.0193082	-3.25023	ISC4
	ENSG00000169297	NR0B1	0.136018	5.52113	2.52582	0.0116766	-2.85844	ISC4
	ENSG00000169599	NFU1	-0.0722357	8.97275	-2.38598	0.0171951	-3.16047	ISC4
	ENSG00000169715	MT1E	-0.214411	9.21377	-2.04119	0.0414606	-3.8324	ISC4
	ENSG00000169764	UGP2	-0.0735678	11.6496	-2.08192	0.0375705	-3.75842	ISC4
	ENSG00000169857	AVEN	-0.0954384	8.67055	-2.86532	0.00424186	-2.05459	ISC4
	ENSG00000169894	MUC3A	0.164229	7.92463	2.1216	0.034085	-3.68496	ISC4
	ENSG00000169895	SYAP1	-0.0922295	10.5259	-2.85018	0.00444752	-2.09255	ISC4
	ENSG00000169957	ZNF768	0.108994	9.99894	3.13581	0.00175733	-1.34286	ISC4
	ENSG00000170074	FAM153A	0.210284	6.67327	2.69016	0.00724537	-2.48178	ISC4
	ENSG00000170242	USP47	-0.0624957	12.112	-2.01625	0.0440061	-3.87697	ISC4
	ENSG00000170293	CMTM8	0.0743115	7.17264	1.99052	0.0467708	-3.9224	ISC4
	ENSG00000170312	CDK1	-0.1311	9.66808	-2.25304	0.0244446	-3.43181	ISC4
	ENSG00000170370	EMX2	-0.114376	6.3012	-2.28895	0.0222632	-3.36004	ISC4
	ENSG00000170442	KRT86	0.178055	7.58418	2.29781	0.0217516	-3.34215	ISC4
	ENSG00000170515	PA2G4	-0.077857	11.7238	-2.40366	0.0163898	-3.12322	ISC4
	ENSG00000170632	ARMC10	-0.0819009	9.99773	-2.50115	0.0125176	-2.91296	ISC4
	ENSG00000170802	FOXN2	-0.0880563	9.6726	-2.56607	0.0104116	-2.76834	ISC4
	ENSG00000170835	CEL	0.329002	8.92828	2.91243	0.00365562	-1.93515	ISC4
	ENSG00000170848	PSG6	0.168701	6.74703	2.23098	0.0258747	-3.47535	ISC4
	ENSG00000170881	RNF139	-0.0742966	10.4223	-2.00339	0.0453698	-3.89975	ISC4
	ENSG00000170890	PLA2G1B	0.0561708	5.57472	1.99209	0.0465971	-3.91964	ISC4
	ENSG00000170915	PAQR8	0.0891114	7.59519	2.29209	0.0220806	-3.3537	ISC4
	ENSG00000171119	NRTN	0.117059	6.32305	2.42715	0.0153711	-3.07331	ISC4
	ENSG00000171121	KCNMB3	0.117824	8.25703	2.03043	0.0425426	-3.85169	ISC4
	ENSG00000171132	PRKCE	0.0808373	9.806	2.08584	0.0372134	-3.75123	ISC4
	ENSG00000171163	ZNF692	0.0844995	10.2097	2.24213	0.0251435	-3.45341	ISC4
	ENSG00000171204	TMEM126B	-0.0629203	9.11761	-2.01666	0.043963	-3.87624	ISC4
	ENSG00000171357	LURAP1	0.109372	6.72482	2.54508	0.0110553	-2.81551	ISC4
	ENSG00000171747	LGALS4	0.10739	6.6164	1.99761	0.0459942	-3.90993	ISC4
	ENSG00000171862	PTEN	-0.0906134	11.8435	-2.40091	0.0165125	-3.12902	ISC4
	ENSG00000171885	AQP4	0.192567	6.11238	1.96618	0.0495188	-3.96484	ISC4
	ENSG00000172115	CYCS	-0.079735	10.8239	-1.96703	0.0494206	-3.96337	ISC4
	ENSG00000172172	MRPL13	-0.128544	9.27049	-2.84619	0.00450332	-2.10254	ISC4
	ENSG00000172175	MALT1	-0.102247	10.9189	-2.71175	0.00679284	-2.43056	ISC4
	ENSG00000172247	C1QTNF4	0.100877	6.06897	2.31756	0.0206486	-3.30205	ISC4
	ENSG00000172264	MACROD2	0.129356	7.12612	2.13214	0.0332074	-3.66523	ISC4
	ENSG00000172301	COPRS	-0.0695426	8.72688	-2.65224	0.00810624	-2.57078	ISC4
	ENSG00000172336	POP7	-0.0808468	8.72215	-2.57686	0.0100943	-2.74397	ISC4
	ENSG00000172348	RCAN2	-0.124228	7.8572	-2.0493	0.0406597	-3.81778	ISC4
	ENSG00000172667	ZMAT3	0.0776049	9.35666	2.15039	0.0317329	-3.63081	ISC4
	ENSG00000172954	LCLAT1	-0.0712112	9.42351	-1.97259	0.0487818	-3.95371	ISC4
	ENSG00000172992	DCAKD	0.088157	9.5419	2.4931	0.0128032	-2.93062	ISC4
	ENSG00000173040	EVC2	0.164196	9.65665	2.66135	0.00789151	-2.54952	ISC4
	ENSG00000173110	HSPA6	0.145095	9.21203	2.06018	0.0396058	-3.79808	ISC4
	ENSG00000173531	MST1	0.11094	9.61968	2.19607	0.0282863	-3.54339	ISC4
	ENSG00000173567	ADGRF3	0.0705115	7.13712	2.05001	0.0405905	-3.81651	ISC4
	ENSG00000173674	EIF1AX	-0.13729	10.025	-3.39086	0.000720429	-0.614139	ISC4
	ENSG00000173692	PSMD1	-0.0623482	12.2875	-2.19008	0.0287187	-3.55495	ISC4
	ENSG00000173702	MUC13	0.135142	6.07227	1.98213	0.0477026	-3.93708	ISC4
	ENSG00000173915	ATP5MK	-0.134358	9.41577	-2.7014	0.00700655	-2.45517	ISC4
	ENSG00000173930	SLCO4C1	0.223718	6.6996	3.53909	0.000417564	-0.165052	ISC4
	ENSG00000174010	KLHL15	-0.0698004	8.74429	-2.27252	0.0232392	-3.39301	ISC4
	ENSG00000174032	SLC25A30	-0.072934	9.17776	-2.19158	0.0286101	-3.55206	ISC4
	ENSG00000174151	CYB561D1	0.06422	7.68772	2.64089	0.00838103	-2.59716	ISC4
	ENSG00000174233	ADCY6	0.117283	10.4488	2.33292	0.0198243	-3.27061	ISC4
	ENSG00000174456	C12orf76	0.063974	6.83623	2.83033	0.00473109	-2.14205	ISC4
	ENSG00000174473	GALNTL6	0.0694048	5.84904	2.09105	0.0367427	-3.74164	ISC4
	ENSG00000174482	LINGO2	0.13346	6.00033	2.52694	0.0116396	-2.85595	ISC4
	ENSG00000174485	DENND4A	-0.084484	11.5966	-1.96611	0.0495262	-3.96495	ISC4
	ENSG00000174514	MFSD4A	0.142682	7.65029	1.986	0.0472704	-3.93031	ISC4
	ENSG00000174567	GOLT1A	0.0982264	5.92413	2.2623	0.0238652	-3.41342	ISC4
	ENSG00000174586	ZNF497	0.0923451	6.86678	2.80035	0.00519034	-2.21614	ISC4
	ENSG00000174607	UGT8	0.263808	7.79158	2.46541	0.013831	-2.99099	ISC4
	ENSG00000174788	PCP2	0.0985215	6.69868	2.71638	0.00669924	-2.41954	ISC4
	ENSG00000174943	KCTD13	0.100629	8.90775	2.96242	0.00311514	-1.80634	ISC4
	ENSG00000175073	VCPIP1	-0.0738348	11.5384	-2.88411	0.00399852	-2.00719	ISC4
	ENSG00000175121	WFDC5	-0.181136	7.07428	-2.0552	0.0400856	-3.80712	ISC4
	ENSG00000175215	CTDSP2	0.048976	10.7648	1.96481	0.0496767	-3.9672	ISC4
	ENSG00000175216	CKAP5	-0.0816199	12.8095	-2.60295	0.00936164	-2.68457	ISC4
	ENSG00000175265	GOLGA8A	0.133383	13.5891	2.74135	0.00621374	-2.35968	ISC4
	ENSG00000175309	PHYKPL	0.0902081	10.629	2.96206	0.00311879	-1.80729	ISC4
	ENSG00000175581	MRPL48	-0.077665	8.81929	-2.39586	0.0167407	-3.13968	ISC4
	ENSG00000175606	TMEM70	-0.129246	8.94138	-4.04995	5.4667531518299e-05	1.52594	ISC4
	ENSG00000175634	RPS6KB2	-0.0866749	10.4286	-2.04509	0.0410736	-3.82538	ISC4
	ENSG00000175920	DOK7	0.0941448	7.326	1.96893	0.0492015	-3.96007	ISC4
	ENSG00000175938	ORAI3	0.0757938	8.08005	2.15721	0.0311963	-3.61787	ISC4
	ENSG00000176020	AMIGO3	0.070223	8.23374	2.06919	0.0387511	-3.78169	ISC4
	ENSG00000176153	GPX2	0.234173	9.21305	1.99473	0.0463079	-3.915	ISC4
	ENSG00000176386	CDC26	-0.0584991	8.56856	-2.23414	0.025666	-3.46915	ISC4
	ENSG00000176463	SLCO3A1	0.114324	10.7229	2.32406	0.0202962	-3.28877	ISC4
	ENSG00000176472	ZNF575	0.0532099	6.9196	2.02635	0.0429592	-3.85898	ISC4
	ENSG00000176490	DIRAS1	-0.141506	6.3108	-2.80846	0.00506223	-2.19616	ISC4
	ENSG00000176623	RMDN1	-0.0703333	10.1871	-2.44572	0.0146058	-3.03352	ISC4
	ENSG00000176731	RBIS	-0.138812	9.27607	-3.68194	0.000242225	0.285484	ISC4
	ENSG00000176749	CDK5R1	-0.119817	8.23142	-2.12261	0.0340001	-3.68308	ISC4
	ENSG00000176834	VSIG10	0.10396	8.86841	1.97712	0.0482667	-3.94582	ISC4
	ENSG00000176853	FAM91A1	-0.0821304	11.873	-2.30787	0.0211832	-3.32176	ISC4
	ENSG00000176945	MUC20	0.338517	10.6779	2.83365	0.00468249	-2.13378	ISC4
	ENSG00000176953	NFATC2IP	0.0698458	10.2871	2.33538	0.019695	-3.26556	ISC4
	ENSG00000177042	TMEM80	0.0979145	9.21405	2.69833	0.00707107	-2.46245	ISC4
	ENSG00000177082	WDR73	0.0575355	9.62807	2.30078	0.0215828	-3.33615	ISC4
	ENSG00000177119	ANO6	-0.0838878	12.3336	-2.04968	0.0406226	-3.8171	ISC4
	ENSG00000177548	RABEP2	0.0824959	9.65904	2.21367	0.0270475	-3.50922	ISC4
	ENSG00000177570	SAMD12	0.191699	8.51165	2.1751	0.0298261	-3.58375	ISC4
	ENSG00000177595	PIDD1	0.117996	9.21117	2.45266	0.0143284	-3.01856	ISC4
	ENSG00000177889	UBE2N	-0.0686805	10.4234	-2.51619	0.0119986	-2.87978	ISC4
	ENSG00000178096	BOLA1	0.0516109	6.90284	1.98956	0.0468763	-3.92408	ISC4
	ENSG00000178105	DDX10	-0.0679531	10.2698	-2.04459	0.0411232	-3.82628	ISC4
	ENSG00000178115	GOLGA8Q	0.150652	7.53187	2.33532	0.019698	-3.26567	ISC4
	ENSG00000178127	NDUFV2	-0.0987197	10.9573	-2.96622	0.00307721	-1.79646	ISC4
	ENSG00000178188	SH2B1	0.0980818	11.0605	2.94994	0.00324279	-1.83871	ISC4
	ENSG00000178252	WDR6	0.0923703	11.9528	2.54964	0.0109125	-2.80529	ISC4
	ENSG00000178307	TMEM11	-0.0601913	8.81491	-2.31109	0.0210041	-3.31521	ISC4
	ENSG00000178381	ZFAND2A	-0.0788328	8.39312	-2.22588	0.0262158	-3.48536	ISC4
	ENSG00000178445	GLDC	-0.312621	7.68154	-2.85238	0.00441714	-2.08706	ISC4
	ENSG00000178467	P4HTM	0.110457	8.98257	2.21301	0.0270932	-3.51051	ISC4
	ENSG00000178498	DTX3	0.100677	8.78045	2.09777	0.0361433	-3.72924	ISC4
	ENSG00000178718	RPP25	0.108271	7.49187	2.20114	0.0279246	-3.53358	ISC4
	ENSG00000178719	GRINA	-0.0854642	10.0696	-2.01423	0.0442187	-3.88057	ISC4
	ENSG00000178761	FAM219B	0.062419	8.37064	2.3561	0.0186352	-3.22279	ISC4
	ENSG00000179023	KLHDC7A	0.0817522	5.79441	2.22935	0.0259833	-3.47855	ISC4
	ENSG00000179041	RRS1	-0.0998105	9.36493	-2.32041	0.0204934	-3.29623	ISC4
	ENSG00000179058	C9orf50	0.0585753	6.04412	2.16879	0.0303036	-3.59582	ISC4
	ENSG00000179295	PTPN11	-0.0674396	11.9056	-2.59884	0.00947384	-2.69397	ISC4
	ENSG00000179335	CLK3	0.059875	10.4911	2.34272	0.019314	-3.25046	ISC4
	ENSG00000179361	ARID3B	0.102052	9.16283	2.64897	0.00818452	-2.57838	ISC4
	ENSG00000179363	TMEM31	-0.0497025	5.61725	-2.98843	0.00286375	-1.73847	ISC4
	ENSG00000179528	LBX2	0.0693765	7.0246	2.22793	0.0260786	-3.48135	ISC4
	ENSG00000179627	ZBTB42	0.0882834	7.38337	2.55012	0.0108976	-2.80421	ISC4
	ENSG00000179869	ABCA13	0.394168	11.6867	2.16863	0.0303158	-3.59613	ISC4
	ENSG00000179889	PDXDC1	0.0622712	11.7663	2.35442	0.0187192	-3.22627	ISC4
	ENSG00000179934	CCR8	-0.108826	6.86475	-2.35968	0.0184573	-3.21537	ISC4
	ENSG00000179965	ZNF771	0.0552419	6.81046	1.97983	0.0479613	-3.9411	ISC4
	ENSG00000180182	MED14	-0.0781297	12.4147	-2.74931	0.00606584	-2.3405	ISC4
	ENSG00000180209	MYL11	-0.264491	6.97979	-2.00207	0.0455123	-3.90208	ISC4
	ENSG00000180628	PCGF5	-0.0840684	9.16341	-2.05392	0.0402099	-3.80944	ISC4
	ENSG00000180694	TMEM64	-0.114324	8.74216	-3.0152	0.00262456	-1.66801	ISC4
	ENSG00000180720	CHRM4	-0.0576833	5.9712	-2.06892	0.038777	-3.78219	ISC4
	ENSG00000180817	PPA1	-0.137679	11.0148	-3.17295	0.001549	-1.24021	ISC4
	ENSG00000180891	CUEDC1	0.0991405	9.37699	2.41453	0.0159111	-3.10018	ISC4
	ENSG00000180902	D2HGDH	0.139706	10.1423	3.07753	0.00213668	-1.50153	ISC4
	ENSG00000180929	GPR62	0.0482766	5.66999	2.65502	0.00804011	-2.56429	ISC4
	ENSG00000180957	PITPNB	-0.0587083	10.9044	-2.07278	0.0384153	-3.77515	ISC4
	ENSG00000181045	SLC26A11	0.0944441	8.60652	2.31453	0.0208144	-3.30822	ISC4
	ENSG00000181392	SYNE4	0.147445	7.23145	2.98959	0.00285296	-1.73542	ISC4
	ENSG00000181513	ACBD4	0.10376	8.11146	2.68379	0.00738393	-2.49682	ISC4
	ENSG00000181523	SGSH	0.11501	9.97553	2.94105	0.00333659	-1.86168	ISC4
	ENSG00000181577	LINC03040	0.141853	6.71479	2.22219	0.0264648	-3.49259	ISC4
	ENSG00000181638	ZFP41	0.0591612	5.86615	2.27089	0.0233382	-3.39628	ISC4
	ENSG00000181704	YIPF6	-0.0574833	9.22834	-2.35641	0.01862	-3.22216	ISC4
	ENSG00000181826	RELL1	-0.0789859	9.98662	-2.44297	0.0147168	-3.03943	ISC4
	ENSG00000181929	PRKAG1	-0.0500697	9.98499	-2.37117	0.0178961	-3.19145	ISC4
	ENSG00000182054	IDH2	-0.092508	11.469	-2.27997	0.0227922	-3.37809	ISC4
	ENSG00000182093	GET1	0.0601593	8.44311	2.10508	0.035501	-3.71571	ISC4
	ENSG00000182173	TSEN54	0.0686466	9.25842	2.09741	0.0361752	-3.7299	ISC4
	ENSG00000182287	AP1S2	-0.0964016	9.19663	-2.34528	0.0191826	-3.24518	ISC4
	ENSG00000182463	TSHZ2	0.179176	10.7893	2.58178	0.00995225	-2.73281	ISC4
	ENSG00000182473	EXOC7	0.0542456	11.9486	2.26012	0.0240005	-3.41775	ISC4
	ENSG00000182552	RWDD4	-0.0825585	9.19986	-2.33143	0.019903	-3.27367	ISC4
	ENSG00000182585	EPGN	-0.246353	7.25156	-2.26618	0.0236259	-3.40568	ISC4
	ENSG00000182606	TRAK1	0.0741731	11.9531	2.21334	0.0270702	-3.50987	ISC4
	ENSG00000182685	BRICD5	0.114774	7.45006	3.58571	0.000350291	-0.019932	ISC4
	ENSG00000182742	HOXB4	0.11385	6.93218	2.1252	0.0337827	-3.67823	ISC4
	ENSG00000182841	RRP7BP	0.111852	8.46179	2.09875	0.036057	-3.72744	ISC4
	ENSG00000183077	AFMID	0.0765151	9.22321	2.11674	0.0344962	-3.69403	ISC4
	ENSG00000183091	NEB	-0.427179	13.1539	-2.29966	0.021646	-3.3384	ISC4
	ENSG00000183208	GDPGP1	0.0589797	7.27401	2.22509	0.0262688	-3.48691	ISC4
	ENSG00000183230	CTNNA3	-0.142365	6.53922	-2.07251	0.0384406	-3.77564	ISC4
	ENSG00000183258	DDX41	0.0604807	10.8387	2.28021	0.0227779	-3.37761	ISC4
	ENSG00000183324	REC114	0.0547904	6.71294	2.27471	0.0231069	-3.38863	ISC4
	ENSG00000183401	CCDC159	0.0740068	8.39337	2.4501	0.0144302	-3.02409	ISC4
	ENSG00000183458	PKD1P3	0.132862	10.6579	2.45008	0.014431	-3.02413	ISC4
	ENSG00000183520	UTP11	-0.0688809	10.0212	-2.26817	0.0235041	-3.40172	ISC4
	ENSG00000183527	PSMG1	-0.0941532	10.0653	-2.70925	0.00684398	-2.43652	ISC4
	ENSG00000183569	SERHL2	0.095502	8.10274	2.30796	0.0211786	-3.32159	ISC4
	ENSG00000183615	FAM167B	0.0727172	6.46762	3.11177	0.00190559	-1.40866	ISC4
	ENSG00000183718	TRIM52	0.0732285	9.03473	2.10471	0.0355334	-3.7164	ISC4
	ENSG00000183741	CBX6	0.110375	9.65615	2.17605	0.0297547	-3.58192	ISC4
	ENSG00000183742	MACC1	0.220299	9.70401	2.30833	0.0211578	-3.32083	ISC4
	ENSG00000183778	B3GALT5	0.198539	6.68407	2.4915	0.0128608	-2.93413	ISC4
	ENSG00000183873	SCN5A	-0.210264	6.95432	-2.54666	0.0110055	-2.81196	ISC4
	ENSG00000183914	DNAH2	0.317502	8.47027	2.66391	0.00783204	-2.54352	ISC4
	ENSG00000184012	TMPRSS2	0.298562	8.89406	2.14228	0.032381	-3.64614	ISC4
	ENSG00000184113	CLDN5	0.101091	7.17528	2.0339	0.0421913	-3.84549	ISC4
	ENSG00000184160	ADRA2C	-0.101905	6.37377	-1.96958	0.0491267	-3.95894	ISC4
	ENSG00000184182	UBE2F	-0.0795506	9.27646	-2.03571	0.0420085	-3.84224	ISC4
	ENSG00000184185	KCNJ12	-0.0929948	6.50225	-2.00457	0.045244	-3.89768	ISC4
	ENSG00000184220	CMSS1	-0.0890276	9.11834	-2.30842	0.0211525	-3.32064	ISC4
	ENSG00000184330	S100A7A	-0.325494	7.61195	-2.00281	0.0454321	-3.90077	ISC4
	ENSG00000184361	SPATA32	0.0727964	6.71867	2.32376	0.020312	-3.28937	ISC4
	ENSG00000184459	BPIFC	-0.238522	6.37461	-2.67347	0.00761359	-2.5211	ISC4
	ENSG00000184508	HDDC3	0.059473	7.54885	2.36737	0.01808	-3.19937	ISC4
	ENSG00000184544	DHRS7C	-0.0810609	5.53099	-2.15255	0.0315617	-3.62671	ISC4
	ENSG00000184613	NELL2	-0.316719	9.89663	-2.62884	0.00868199	-2.62505	ISC4
	ENSG00000184752	NDUFA12	-0.0900514	9.97859	-3.09196	0.00203633	-1.46252	ISC4
	ENSG00000184828	ZBTB7C	0.213385	9.0428	2.13145	0.0332641	-3.66652	ISC4
	ENSG00000184831	APOO	-0.0669302	8.37512	-2.03932	0.0416468	-3.83576	ISC4
	ENSG00000184845	DRD1	0.0983763	5.97835	2.19293	0.0285127	-3.54946	ISC4
	ENSG00000184908	CLCNKB	0.0706654	5.96247	2.02592	0.0430034	-3.85975	ISC4
	ENSG00000184925	LCN12	0.125581	6.45077	2.60297	0.009361	-2.68452	ISC4
	ENSG00000184954	OR6C70	0.100136	5.66146	2.04523	0.0410598	-3.82513	ISC4
	ENSG00000184986	TMEM121	0.0517075	5.92973	2.4324	0.0151511	-3.06209	ISC4
	ENSG00000185009	AP3M1	-0.06074	10.4354	-2.14678	0.0320196	-3.63763	ISC4
	ENSG00000185038	MROH2A	0.183933	6.69965	2.19082	0.0286655	-3.55354	ISC4
	ENSG00000185105	MYADML2	-0.062369	5.71753	-2.19158	0.0286102	-3.55206	ISC4
	ENSG00000185238	PRMT3	-0.0811089	9.66507	-2.61069	0.00915358	-2.66684	ISC4
	ENSG00000185414	MRPL30	-0.0772106	8.89391	-2.25414	0.0243753	-3.42964	ISC4
	ENSG00000185418	TARS3	-0.104552	9.63196	-2.99124	0.0028377	-1.73109	ISC4
	ENSG00000185522	LMNTD2	0.176163	8.20555	3.35999	0.00080508	-0.705324	ISC4
	ENSG00000185608	MRPL40	-0.0586835	8.96993	-2.12555	0.0337535	-3.67757	ISC4
	ENSG00000185633	NDUFA4L2	0.209733	9.44727	2.05425	0.0401777	-3.80884	ISC4
	ENSG00000185651	UBE2L3	-0.105368	11.5683	-2.8309	0.00472274	-2.14064	ISC4
	ENSG00000185668	POU3F1	-0.170412	6.74621	-2.60025	0.00943513	-2.69074	ISC4
	ENSG00000185684	EP400P1	0.0978338	7.92374	2.71895	0.00664773	-2.4134	ISC4
	ENSG00000185721	DRG1	-0.0533542	10.7425	-2.16381	0.030685	-3.60532	ISC4
	ENSG00000185728	YTHDF3	-0.0684346	11.6226	-2.83745	0.00462759	-2.12434	ISC4
	ENSG00000185864	NPIPB4	0.0898432	13.517	2.25506	0.0243173	-3.42781	ISC4
	ENSG00000185924	RTN4RL1	-0.140857	7.20836	-2.06634	0.0390204	-3.7869	ISC4
	ENSG00000186205	MTARC1	0.141272	7.74704	2.13412	0.0330443	-3.6615	ISC4
	ENSG00000186207	LCE5A	-0.0825818	5.48601	-2.94657	0.00327802	-1.84741	ISC4
	ENSG00000186329	TMEM212	0.068742	5.6581	2.18204	0.0293088	-3.57043	ISC4
	ENSG00000186472	PCLO	0.277575	10.4094	1.97049	0.0490219	-3.95735	ISC4
	ENSG00000186529	CYP4F3	0.35378	8.66809	2.49385	0.0127764	-2.92898	ISC4
	ENSG00000186765	FSCN2	0.0572592	6.63947	2.05156	0.0404384	-3.81369	ISC4
	ENSG00000186825	CDRT15P3	0.104978	5.95226	2.91179	0.00366312	-1.9368	ISC4
	ENSG00000186834	HEXIM1	0.066299	10.6007	2.07432	0.0382718	-3.77233	ISC4
	ENSG00000186866	POFUT2	0.0610986	9.76316	1.96586	0.049555	-3.96538	ISC4
	ENSG00000186951	PPARA	0.0714243	9.34889	2.14333	0.0322963	-3.64416	ISC4
	ENSG00000186994	KANK3	0.0962693	7.42611	2.55257	0.0108215	-2.79871	ISC4
	ENSG00000187134	AKR1C1	0.29443	10.2104	2.03633	0.0419467	-3.84113	ISC4
	ENSG00000187144	SPATA21	0.0887169	6.93244	2.32614	0.0201847	-3.28452	ISC4
	ENSG00000187172	BAGE2	0.163287	6.22884	1.98519	0.0473607	-3.93173	ISC4
	ENSG00000187180	LCE2C	-0.214784	6.00839	-2.23753	0.0254429	-3.46247	ISC4
	ENSG00000187223	LCE2D	-0.152925	5.81365	-2.01997	0.0436184	-3.87036	ISC4
	ENSG00000187531	SIRT7	0.0826318	9.65821	2.0576	0.0398536	-3.80276	ISC4
	ENSG00000187556	NANOS3	0.0436204	5.94684	2.1741	0.0299015	-3.58566	ISC4
	ENSG00000187566	NHLRC1	0.0731158	6.90414	1.97699	0.0482815	-3.94605	ISC4
	ENSG00000187733	AMY1C	0.512424	7.3246	2.67203	0.0076462	-2.52449	ISC4
	ENSG00000187735	TCEA1	-0.0720537	11.4309	-2.37115	0.017897	-3.19149	ISC4
	ENSG00000187997	C17orf99	0.0970809	6.37336	1.99681	0.046081	-3.91134	ISC4
	ENSG00000188032	C19orf67	0.057767	6.33125	2.22097	0.0265478	-3.49498	ISC4
	ENSG00000188060	RAB42	0.092908	6.78184	2.14729	0.0319787	-3.63666	ISC4
	ENSG00000188167	TMPPE	0.0523943	9.21927	2.08411	0.037371	-3.75441	ISC4
	ENSG00000188295	ZNF669	-0.0725282	8.27771	-2	0.0457351	-3.90572	ISC4
	ENSG00000188342	GTF2F2	-0.0898033	8.97357	-2.51285	0.0121123	-2.88717	ISC4
	ENSG00000188508	KRTDAP	-0.363425	8.21284	-2.03145	0.0424394	-3.84987	ISC4
	ENSG00000188511	MIR3667HG	0.16209	6.58028	2.59979	0.0094479	-2.69181	ISC4
	ENSG00000188611	ASAH2	-0.0905232	7.91153	-2.33113	0.019919	-3.27429	ISC4
	ENSG00000188732	FAM221A	0.117481	7.72551	2.19603	0.0282894	-3.54347	ISC4
	ENSG00000188816	HMX2	0.0696827	5.61275	1.98828	0.047018	-3.92633	ISC4
	ENSG00000188827	SLX4	0.0771997	10.229	2.77955	0.0055323	-2.26709	ISC4
	ENSG00000188859	FAM78B	-0.0712473	6.76985	-1.97708	0.0482711	-3.94589	ISC4
	ENSG00000188878	FBF1	0.0932606	9.75207	1.96219	0.0499816	-3.97174	ISC4
	ENSG00000189043	NDUFA4	-0.0781514	10.2351	-2.20737	0.0274854	-3.52148	ISC4
	ENSG00000189060	H1-0	0.122752	11.5702	2.06719	0.0389397	-3.78534	ISC4
	ENSG00000189090	FAM25G	-0.204198	6.63016	-2.09086	0.0367602	-3.742	ISC4
	ENSG00000189376	C8orf76	-0.0588595	9.81549	-2.2529	0.0244534	-3.43209	ISC4
	ENSG00000189377	CXCL17	0.242058	8.35104	2.14991	0.0317706	-3.63171	ISC4
	ENSG00000196091	MYBPC1	-0.50438	8.60147	-2.09278	0.0365879	-3.73846	ISC4
	ENSG00000196118	CFAP119	0.114845	7.41273	2.90239	0.00377402	-1.96078	ISC4
	ENSG00000196123	MATCAP1	0.0809022	8.98639	2.21086	0.027242	-3.51469	ISC4
	ENSG00000196155	PLEKHG4	0.176356	9.28958	2.21461	0.0269829	-3.5074	ISC4
	ENSG00000196187	TMEM63A	0.104936	11.3575	2.51063	0.012188	-2.89205	ISC4
	ENSG00000196305	IARS1	-0.0814819	12.5903	-2.66284	0.0078568	-2.54602	ISC4
	ENSG00000196363	WDR5	-0.0567872	10.4671	-2.06564	0.0390868	-3.78817	ISC4
	ENSG00000196420	S100A5	0.07637	6.10647	2.79541	0.00526979	-2.22828	ISC4
	ENSG00000196459	TRAPPC2	-0.0676015	8.29582	-2.56342	0.010491	-2.77432	ISC4
	ENSG00000196502	SULT1A1	0.137195	9.37787	2.16148	0.0308641	-3.60974	ISC4
	ENSG00000196504	PRPF40A	-0.071089	12.1334	-2.17684	0.0296959	-3.58042	ISC4
	ENSG00000196576	PLXNB2	0.105834	13.8074	3.00571	0.00270714	-1.69305	ISC4
	ENSG00000196611	MMP1	-0.401347	11.1821	-2.00125	0.0456009	-3.90353	ISC4
	ENSG00000196636	SDHAF3	-0.0685745	8.07612	-2.00996	0.0446689	-3.88813	ISC4
	ENSG00000196666	FAM180B	0.0923008	6.17264	2.82037	0.00487942	-2.16675	ISC4
	ENSG00000196782	MAML3	0.107748	9.62664	2.20104	0.0279317	-3.53377	ISC4
	ENSG00000196792	STRN3	-0.122261	11.1992	-2.99731	0.00278231	-1.71517	ISC4
	ENSG00000196914	ARHGEF12	-0.0642737	13.1336	-1.99431	0.0463548	-3.91575	ISC4
	ENSG00000196954	CASP4	-0.128858	10.8312	-2.16202	0.0308227	-3.60872	ISC4
	ENSG00000197008	ZNF138	-0.081919	9.06633	-1.98316	0.0475871	-3.93528	ISC4
	ENSG00000197045	GMFB	-0.0654976	8.32479	-2.15588	0.0313002	-3.62039	ISC4
	ENSG00000197119	SLC25A29	0.116298	8.67003	2.46076	0.0140108	-3.00107	ISC4
	ENSG00000197162	ZNF785	0.0987317	9.15047	2.80488	0.00511836	-2.20498	ISC4
	ENSG00000197165	SULT1A2	0.110935	7.23721	2.9683	0.00305658	-1.79104	ISC4
	ENSG00000197226	TBC1D9B	0.0887816	12.5061	3.30678	0.000972974	-0.860547	ISC4
	ENSG00000197343	ZNF655	-0.0772911	11.5342	-2.06711	0.0389474	-3.78549	ISC4
	ENSG00000197361	FBXL22	0.0493353	6.50156	2.30654	0.0212579	-3.32447	ISC4
	ENSG00000197562	RAB40C	0.11113	8.77669	2.92517	0.0035104	-1.90255	ISC4
	ENSG00000197576	HOXA4	0.111002	6.66137	2.53242	0.0114601	-2.84375	ISC4
	ENSG00000197599	CCDC154	0.108875	7.04805	2.56031	0.0105849	-2.78133	ISC4
	ENSG00000197616	MYH6	-0.199762	6.33713	-2.09465	0.0364205	-3.735	ISC4
	ENSG00000197753	LHFPL5	0.0645471	5.71027	2.64444	0.0082942	-2.58892	ISC4
	ENSG00000197768	STPG3	0.0946211	6.7357	2.94168	0.00332983	-1.86004	ISC4
	ENSG00000197771	MCMBP	-0.0593223	11.2838	-2.17269	0.0300074	-3.58835	ISC4
	ENSG00000197774	EME2	0.104365	8.8095	2.64318	0.00832484	-2.59184	ISC4
	ENSG00000197822	OCLN	0.198938	8.66152	2.09419	0.0364616	-3.73585	ISC4
	ENSG00000197852	INKA2	0.119973	7.7006	3.52501	0.000440139	-0.208504	ISC4
	ENSG00000197893	NRAP	-0.415813	7.37838	-1.99106	0.0467113	-3.92146	ISC4
	ENSG00000197961	ZNF121	-0.0818383	10.5959	-2.07216	0.0384735	-3.77629	ISC4
	ENSG00000197978	GOLGA6L9	0.0699742	6.19403	2.14152	0.0324422	-3.64757	ISC4
	ENSG00000198015	MRPL42	-0.0638993	9.19176	-1.98761	0.0470915	-3.92749	ISC4
	ENSG00000198028	ZNF560	-0.0621937	5.574	-2.759	0.0058899	-2.31704	ISC4
	ENSG00000198270	TMEM116	0.158911	8.45404	2.39932	0.0165842	-3.13239	ISC4
	ENSG00000198342	ZNF442	-0.0705943	6.98884	-2.10718	0.0353188	-3.71183	ISC4
	ENSG00000198369	SPRED2	0.077755	10.6546	2.23637	0.0255187	-3.46475	ISC4
	ENSG00000198464	ZNF480	-0.0811187	8.82635	-2.11626	0.0345372	-3.69493	ISC4
	ENSG00000198604	BAZ1A	-0.0716679	12.3736	-1.98079	0.0478527	-3.93942	ISC4
	ENSG00000198612	COPS8	-0.0606397	9.25567	-2.02317	0.0432873	-3.86467	ISC4
	ENSG00000198670	LPA	0.262387	7.6808	2.1841	0.029157	-3.56648	ISC4
	ENSG00000198730	CTR9	-0.0596165	11.3502	-2.06301	0.0393357	-3.79294	ISC4
	ENSG00000198739	LRRTM3	-0.0813277	5.87269	-2.06932	0.0387398	-3.78147	ISC4
	ENSG00000198774	RASSF9	0.30808	8.75405	3.297	0.00100713	-0.88879	ISC4
	ENSG00000198788	MUC2	0.55312	8.96202	3.50345	0.000476952	-0.274755	ISC4
	ENSG00000198807	PAX9	0.308366	9.41416	2.82013	0.00488296	-2.16733	ISC4
	ENSG00000198822	GRM3	0.0690978	6.10133	2.14467	0.0321883	-3.64162	ISC4
	ENSG00000198854	KPLCE	-0.182413	6.05877	-2.30527	0.0213292	-3.32705	ISC4
	ENSG00000198863	RUNDC1	0.0627588	9.46323	2.4401	0.0148334	-3.04558	ISC4
	ENSG00000198900	TOP1	-0.0785058	12.1778	-2.56332	0.0104941	-2.77455	ISC4
	ENSG00000198929	NOS1AP	0.1215	8.11902	1.99461	0.0463215	-3.91522	ISC4
	ENSG00000198944	SOWAHA	0.0912246	5.86994	2.50965	0.012222	-2.89423	ISC4
	ENSG00000198954	KIFBP	-0.0467119	9.8856	-1.96288	0.049901	-3.97054	ISC4
	ENSG00000198960	ARMCX6	0.10255	7.86537	2.41882	0.0157255	-3.09106	ISC4
	ENSG00000203727	SAMD5	0.127767	7.21937	2.12658	0.0336674	-3.67564	ISC4
	ENSG00000203756	TMEM244	-0.0618261	5.74183	-2.82446	0.00481803	-2.15662	ISC4
	ENSG00000203783	PRR9	-0.201501	6.25664	-2.13775	0.0327478	-3.65468	ISC4
	ENSG00000203995	ZYG11A	0.219993	8.30782	2.12496	0.0338027	-3.67867	ISC4
	ENSG00000204147	ASAH2B	-0.122637	7.84922	-3.26178	0.00113973	-0.989932	ISC4
	ENSG00000204152	TIMM23B	-0.0591394	9.69949	-2.83975	0.00459461	-2.11861	ISC4
	ENSG00000204160	ZDHHC18	0.0732562	10.0472	2.20886	0.0273811	-3.51858	ISC4
	ENSG00000204271	SPIN3	0.0894327	7.62917	2.0889	0.0369362	-3.7456	ISC4
	ENSG00000204308	RNF5	0.0650307	7.80084	2.45022	0.0144255	-3.02384	ISC4
	ENSG00000204323	SMIM5	0.0853525	6.86509	2.77126	0.00567414	-2.28729	ISC4
	ENSG00000204345	CD300LD	-0.0537152	5.54303	-2.03331	0.0422513	-3.84655	ISC4
	ENSG00000204385	SLC44A4	0.138275	6.21663	2.13309	0.0331289	-3.66344	ISC4
	ENSG00000204525	HLA-C	-0.589293	8.54892	-2.62168	0.00886551	-2.64158	ISC4
	ENSG00000204564	C6orf136	0.0535341	7.34029	1.96469	0.0496908	-3.96741	ISC4
	ENSG00000204580	DDR1	0.17021	12.0643	2.22521	0.0262609	-3.48668	ISC4
	ENSG00000204682	MIR1915HG	-0.0491131	6.01462	-2.03835	0.0417433	-3.83749	ISC4
	ENSG00000204859	ZBTB48	0.0654067	10.0878	2.23557	0.0255714	-3.46633	ISC4
	ENSG00000204961	PCDHA9	0.0690759	6.00122	2.05645	0.0399647	-3.80485	ISC4
	ENSG00000204962	PCDHA8	0.111294	5.98747	2.82935	0.0047455	-2.14448	ISC4
	ENSG00000204963	PCDHA7	0.112657	6.17402	2.51574	0.0120137	-2.88076	ISC4
	ENSG00000204965	PCDHA5	0.128426	6.05546	2.98977	0.00285137	-1.73497	ISC4
	ENSG00000204969	PCDHA2	0.0696419	5.78549	2.27869	0.0228684	-3.38066	ISC4
	ENSG00000205086	LINC02898	0.0905021	5.90301	2.87087	0.00416863	-2.04063	ISC4
	ENSG00000205189	ZBTB10	-0.170338	9.97626	-2.62606	0.0087529	-2.63148	ISC4
	ENSG00000205268	PDE7A	-0.114399	10.1829	-2.44264	0.0147303	-3.04014	ISC4
	ENSG00000205339	IPO7	-0.0706633	12.3475	-2.00846	0.0448277	-3.89078	ISC4
	ENSG00000205413	SAMD9	-0.197173	12.454	-2.05873	0.0397452	-3.80072	ISC4
	ENSG00000205457	TP53TG3C	0.130752	5.98428	2.35174	0.0188538	-3.23182	ISC4
	ENSG00000205502	C2CD4B	0.0851925	6.3647	1.98205	0.0477122	-3.93723	ISC4
	ENSG00000205593	DENND6B	0.107754	8.80588	2.56179	0.0105403	-2.77801	ISC4
	ENSG00000205916	DAZ4	0.195516	5.81391	2.03726	0.0418524	-3.83945	ISC4
	ENSG00000205923	CEMP1	0.0768256	8.01796	2.54724	0.0109875	-2.81067	ISC4
	ENSG00000205929	EPCIP	0.0428505	5.86738	2.14359	0.0322756	-3.64367	ISC4
	ENSG00000205944	DAZ2	0.184209	5.76119	2.04558	0.0410256	-3.8245	ISC4
	ENSG00000211460	TSN	-0.050403	10.0768	-2.07558	0.0381553	-3.77004	ISC4
	ENSG00000212122	TSSK1B	0.099714	6.75902	2.80858	0.00506044	-2.19588	ISC4
	ENSG00000212719	LINC02693	-0.138305	7.57519	-3.53198	0.000428824	-0.187014	ISC4
	ENSG00000212747	RTL8B	0.111287	8.26221	2.87817	0.00407397	-2.02219	ISC4
	ENSG00000213347	MXD3	0.0966955	8.38591	2.24614	0.0248844	-3.44548	ISC4
	ENSG00000213516	RBMXL1	0.0664149	9.94532	2.00629	0.0450591	-3.89462	ISC4
	ENSG00000213918	DNASE1	0.11376	8.87691	3.22106	0.00131299	-1.10549	ISC4
	ENSG00000214021	TTLL3	0.0928215	10.7112	2.16689	0.0304483	-3.59944	ISC4
	ENSG00000214140	PRCD	0.0524755	5.83944	2.05954	0.0396676	-3.79925	ISC4
	ENSG00000214189	ZNF788P	0.0378003	5.67029	2.1104	0.0350395	-3.70583	ISC4
	ENSG00000214711	CAPN14	0.271023	7.90363	2.11404	0.0347268	-3.69906	ISC4
	ENSG00000215148	PRSS41	0.0543014	5.52427	2.07276	0.0384171	-3.77518	ISC4
	ENSG00000215301	DDX3X	-0.0696496	13.3861	-2.40677	0.0162514	-3.11663	ISC4
	ENSG00000215845	TSTD1	0.108846	8.50402	2.45547	0.0142174	-3.0125	ISC4
	ENSG00000215864	NBPF7P	0.0527756	5.76499	2.53731	0.0113021	-2.83285	ISC4
	ENSG00000215912	TTC34	0.055378	6.22656	2.0238	0.0432224	-3.86355	ISC4
	ENSG00000221823	PPP3R1	-0.0587295	10.4654	-2.12703	0.0336299	-3.6748	ISC4
	ENSG00000221826	PSG3	0.157818	6.26142	1.96696	0.0494288	-3.96349	ISC4
	ENSG00000221878	PSG7	0.151245	6.77403	1.98539	0.0473386	-3.93138	ISC4
	ENSG00000221909	FAM200A	-0.091905	7.94005	-2.68093	0.00744699	-2.50356	ISC4
	ENSG00000221978	CCNL2	0.0651074	12.5229	2.02414	0.0431874	-3.86294	ISC4
	ENSG00000221986	MYBPHL	0.102827	6.15797	2.30573	0.021303	-3.3261	ISC4
	ENSG00000222046	DCDC2B	0.0733321	7.95035	2.36756	0.018071	-3.19899	ISC4
	ENSG00000224712	NPIPA3	0.189917	8.64527	2.40025	0.0165425	-3.13043	ISC4
	ENSG00000225830	ERCC6	-0.0761777	10.4954	-2.66613	0.00778065	-2.53831	ISC4
	ENSG00000226174	TEX22	0.0513152	6.20585	2.84899	0.00446414	-2.09554	ISC4
	ENSG00000227051	C14orf132	0.0818461	6.45163	2.57656	0.0101029	-2.74464	ISC4
	ENSG00000227345	PARG	-0.0542722	8.26101	-2.84127	0.00457282	-2.11481	ISC4
	ENSG00000227802	DNAJB3	0.224872	6.50312	2.69446	0.00715319	-2.47162	ISC4
	ENSG00000229809	ZNF688	0.0875486	8.5537	3.10484	0.00195041	-1.42754	ISC4
	ENSG00000230510	PPP5D1P	0.03484	5.94192	1.96927	0.049162	-3.95947	ISC4
	ENSG00000231861	OR5K2	-0.0552015	5.97004	-2.2668	0.0235877	-3.40444	ISC4
	ENSG00000231924	PSG1	0.190529	6.91394	2.35093	0.0188949	-3.2335	ISC4
	ENSG00000232434	AJM1	0.176821	6.73281	2.27751	0.0229393	-3.38303	ISC4
	ENSG00000233954	UQCRHL	0.0755021	6.22038	2.08275	0.0374949	-3.7569	ISC4
	ENSG00000234719	NPIPB2	0.06052	7.11627	2.18945	0.0287646	-3.55616	ISC4
	ENSG00000234745	HLA-B	-0.462897	9.59857	-2.08235	0.037531	-3.75763	ISC4
	ENSG00000235098	ANKRD65	0.1753	7.87413	2.58614	0.00982804	-2.72291	ISC4
	ENSG00000235162	C12orf75	-0.177261	7.64062	-2.94458	0.00329902	-1.85256	ISC4
	ENSG00000235194	PPP1R3E	0.059293	6.88237	1.99641	0.0461252	-3.91205	ISC4
	ENSG00000237136	C4orf51	0.0745205	5.65782	1.99019	0.0468071	-3.92298	ISC4
	ENSG00000237412	PRSS56	-0.0921794	5.56865	-2.84543	0.00451403	-2.10444	ISC4
	ENSG00000239389	PCDHA13	0.111153	6.0377	2.88043	0.00404517	-2.0165	ISC4
	ENSG00000239474	KLHL41	-0.352469	7.8313	-2.14654	0.0320389	-3.63809	ISC4
	ENSG00000239839	DEFA3	0.110415	5.6887	2.06414	0.0392285	-3.79089	ISC4
	ENSG00000241468	ATP5MF	-0.104041	11.2281	-3.24664	0.00120151	-1.03306	ISC4
	ENSG00000241635	UGT1A1	0.369372	8.24998	2.74918	0.00606824	-2.34081	ISC4
	ENSG00000241644	INMT	0.141617	7.15217	2.1815	0.0293485	-3.57146	ISC4
	ENSG00000242366	UGT1A8	0.213233	6.2627	3.00299	0.00273131	-1.70023	ISC4
	ENSG00000242520	MAGEA5P	0.106684	6.02802	3.12546	0.00181983	-1.37126	ISC4
	ENSG00000243130	PSG11	0.143461	6.44757	2.1939	0.0284427	-3.54759	ISC4
	ENSG00000243147	MRPL33	-0.0601896	9.3607	-2.08091	0.0376637	-3.76028	ISC4
	ENSG00000243955	GSTA1	0.321044	7.16794	2.02618	0.0429772	-3.85929	ISC4
	ENSG00000244474	UGT1A4	0.411233	8.24146	2.9078	0.00370982	-1.94699	ISC4
	ENSG00000244687	UBE2V1	-0.0741307	11.3315	-2.10725	0.0353125	-3.71169	ISC4
	ENSG00000245848	CEBPA	0.14151	7.21665	2.46348	0.0139053	-2.99517	ISC4
	ENSG00000246922	UBAP1L	0.056153	7.43027	2.08887	0.0369393	-3.74566	ISC4
	ENSG00000248483	POU5F2	0.0644925	7.50441	2.2292	0.0259936	-3.47885	ISC4
	ENSG00000249115	HAUS5	0.106176	8.94956	2.31698	0.0206801	-3.30323	ISC4
	ENSG00000249158	PCDHA11	0.145643	6.18573	2.79204	0.00532452	-2.23653	ISC4
	ENSG00000249693	SPMAP2L	0.0581771	5.93932	2.0694	0.0387321	-3.78132	ISC4
	ENSG00000250067	YJEFN3	0.0982128	7.91599	2.35948	0.0184673	-3.21578	ISC4
	ENSG00000250120	PCDHA10	0.0990254	6.22376	2.17924	0.0295166	-3.57581	ISC4
	ENSG00000250496	ABT1P1	0.0386738	5.85105	2.14	0.0325647	-3.65043	ISC4
	ENSG00000250913	USP17L23	0.0730516	5.43494	2.18355	0.029197	-3.56752	ISC4
	ENSG00000251209	LINC00923	0.0815548	5.6399	3.45824	0.000563632	-0.412326	ISC4
	ENSG00000251664	PCDHA12	0.139207	6.17405	2.87907	0.00406241	-2.01992	ISC4
	ENSG00000253293	HOXA10	0.128066	7.06576	2.24936	0.0246782	-3.4391	ISC4
	ENSG00000253729	PRKDC	-0.121826	15.1218	-3.50967	0.000466048	-0.255685	ISC4
	ENSG00000253958	CLDN23	0.0995585	6.62759	2.60326	0.00935321	-2.68386	ISC4
	ENSG00000254093	PINX1	-0.0785189	8.23236	-2.27965	0.0228114	-3.37874	ISC4
	ENSG00000254827	SLC22A18AS	0.0807255	6.42114	2.41336	0.015962	-3.10267	ISC4
	ENSG00000254901	BORCS8	0.0669302	7.57184	2.72763	0.00647634	-2.39263	ISC4
	ENSG00000255408	PCDHA3	0.0860178	5.98504	2.41481	0.0158989	-3.09958	ISC4
	ENSG00000256060	TRAPPC2B	-0.0836513	7.57834	-2.65963	0.00793146	-2.55352	ISC4
	ENSG00000256087	ZNF432	-0.094649	9.34566	-2.31302	0.0208976	-3.31129	ISC4
	ENSG00000256463	SALL3	-0.191097	5.68185	-3.17273	0.00155017	-1.24082	ISC4
	ENSG00000257529	RPL36A-HNRNPH2	-0.0661717	7.16797	-2.38848	0.0170791	-3.15521	ISC4
	ENSG00000257594	GALNT4	0.0767562	9.51523	2.20892	0.0273771	-3.51847	ISC4
	ENSG00000257923	CUX1	-0.0890531	11.8793	-2.17103	0.0301336	-3.59154	ISC4
	ENSG00000258947	TUBB3	-0.282544	10.1508	-2.54557	0.0110398	-2.81441	ISC4
	ENSG00000259120	SMIM6	0.0508912	6.28596	3.0833	0.002096	-1.48594	ISC4
	ENSG00000259224	SLC35G6	0.0842213	7.75863	2.2734	0.0231864	-3.39127	ISC4
	ENSG00000259305	ZHX1-C8orf76	-0.0692408	7.78145	-2.87374	0.00413122	-2.03339	ISC4
	ENSG00000261052	SULT1A3	0.122135	11.7775	2.73549	0.00632478	-2.37378	ISC4
	ENSG00000261308	FIGNL2	0.0761936	6.49518	2.22549	0.0262419	-3.48612	ISC4
	ENSG00000266714	MYO15B	0.129645	8.53404	2.44064	0.0148114	-3.04442	ISC4
	ENSG00000267216	ZNF8-ERVK3-1	0.0618441	7.28459	2.54185	0.0111572	-2.82272	ISC4
	ENSG00000267795	SMIM22	0.181787	6.83134	2.56995	0.0102966	-2.75959	ISC4
	ENSG00000268964	ERVV-2	-0.146836	5.55945	-3.06294	0.00224274	-1.54079	ISC4
	ENSG00000269858	EGLN2	0.0919685	9.55337	1.99785	0.0459679	-3.90951	ISC4
	ENSG00000270757	HSPE1-MOB4	-0.124783	8.92476	-2.27929	0.0228328	-3.37946	ISC4

### Sheet: Table S5
	Supplementary Table S5: Regulons enriched in each cluster. The table shows regulons significantly enriched in each cluster based on p-values.
	Regulon name	logFC	AveExpr	t	P.Value	B	Subtype
	FOXL2	0.227243	-0.049891	3.07889	0.00212578	-2.09883	ISC1
	GPBP1L1	-0.173882	-0.0371967	-2.51199	0.0121381	-3.09889	ISC1
	RARG	-0.198829	-0.0115991	-2.50258	0.0124639	-3.11381	ISC1
	CLOCK	-0.156778	0.0333639	-2.39227	0.0169002	-3.28454	ISC1
	PITX1	-0.190824	-0.0404285	-2.36322	0.0182785	-3.32825	ISC1
	TEAD2	0.212086	-0.059554	2.34415	0.019236	-3.35666	ISC1
	ELF5	-0.174539	0.00422672	-2.31184	0.020958	-3.40425	ISC1
	MSC	0.194209	0.0596854	2.29073	0.0221546	-3.435	ISC1
	POU2F3	-0.180961	-0.0186632	-2.26371	0.023773	-3.47395	ISC1
	MBD2	-0.173821	0.0190688	-2.26113	0.0239326	-3.47764	ISC1
	EHF	-0.19128	-0.0282903	-2.2348	0.025617	-3.51512	ISC1
	ERF	0.163068	-0.0325004	2.22225	0.0264553	-3.53283	ISC1
	KIN	-0.165697	0.0633981	-2.20416	0.0277059	-3.55819	ISC1
	KCNIP3	0.19322	-0.00107746	2.19523	0.0283417	-3.57063	ISC1
	GRHL3	-0.184512	-0.0264556	-2.18114	0.0293702	-3.59015	ISC1
	RUNX2	0.19116	0.0468426	2.1682	0.0303432	-3.60798	ISC1
	CREBZF	0.142146	-0.0585955	2.15977	0.0309914	-3.61953	ISC1
	ZNF629	0.157625	-0.0390354	2.12286	0.0339736	-3.6696	ISC1
	IRF5	-0.146011	0.00314404	-2.12025	0.034193	-3.6731	ISC1
	NKX6-1	0.163635	0.0122836	2.09611	0.0362851	-3.70535	ISC1
	IKZF2	-0.165053	-0.0421592	-2.08372	0.0374002	-3.72175	ISC1
	MAX	-0.139495	0.0493641	-2.04556	0.0410207	-3.77168	ISC1
	ZEB1	0.161223	0.0223866	2.02204	0.0433976	-3.802	ISC1
	ZNF496	0.148062	-0.0442119	2.01061	0.0445941	-3.81661	ISC1
	ZBTB7B	-0.157768	-0.00923525	-2.00734	0.0449418	-3.82078	ISC1
	FOXC2	0.177058	0.0498775	2.00501	0.0451901	-3.82373	ISC1
	EEA1	-0.142498	0.0540097	-1.99091	0.0467218	-3.8416	ISC1
	BARX2	-0.202078	0.0940683	-1.97863	0.0480902	-3.85705	ISC1
	CHCHD3	0.125476	-0.00888677	2.35728	0.0185721	-3.2726	ISC2
	ZNF296	0.373145	-0.0183911	2.64972	0.00816352	-3.61586	ISC3
	USF1	0.317331	0.00254804	2.53433	0.0113947	-3.7165	ISC3
	TSC22D1	-0.325275	0.038599	-2.47124	0.0136052	-3.76967	ISC3
	IRF5	0.279692	0.00314404	2.20087	0.0279384	-3.98256	ISC3
	THAP12	-0.268969	0.0106258	-2.18679	0.0289542	-3.99298	ISC3
	ZNF12	-0.264345	0.0115044	-2.12143	0.0340938	-4.04049	ISC3
	PITX1	0.314278	-0.0404285	2.10911	0.0351458	-4.04929	ISC3
	GLYR1	0.249621	-0.0202634	2.09147	0.0366995	-4.06179	ISC3
	RUNX2	-0.340219	0.0468426	-2.0911	0.0367329	-4.06206	ISC3
	GRHL3	0.324498	-0.0264556	2.07866	0.0378644	-4.07081	ISC3
	PAX1	0.361924	0.0350389	2.05752	0.0398561	-4.08557	ISC3
	BARX2	0.386534	0.0940683	2.05092	0.0404956	-4.09015	ISC3
	ZKSCAN8	-0.299599	-0.0456104	-2.00576	0.0451095	-4.12108	ISC3
	OVOL1	0.324054	-0.0254711	1.99921	0.0458143	-4.12551	ISC3
	RREB1	0.297551	-0.00890409	1.96514	0.0496322	-4.14832	ISC3
	SKIL	0.135498	0.0428445	2.3875	0.0171203	-3.2244	ISC4
	SAFB	-0.144519	-0.0579663	-2.31063	0.021025	-3.34751	ISC4
	ZNF296	-0.15637	-0.0183911	-2.28682	0.0223831	-3.38485	ISC4
	DOT1L	-0.143606	-0.0482061	-2.27065	0.0233481	-3.40998	ISC4
	AKAP8	-0.149922	-0.0476871	-2.21269	0.0271099	-3.49861	ISC4
	USF1	-0.132705	0.00254804	-2.1827	0.0292544	-3.54358	ISC4
	PAX1	-0.181523	0.0350389	-2.12527	0.0337719	-3.62801	ISC4
	CSRNP3	0.163087	-0.010821	2.11006	0.0350638	-3.65	ISC4
	HBP1	0.120176	0.0389715	1.97621	0.0483635	-3.83672	ISC4

### Sheet: Table S6
Supplementary Table S6: GSEA Hallmarks enriched in each cluster. GSEA was performed on log₂ fold-change ranked genes using 1,000 gene-set permutations, a weighted scoring scheme, and gene sets sized 5–500. Significance was defined at FDR < 0.05.
	Description	setSize	enrichmentScore	NES	pvalue	p.adjust	qvalue	rank	leading_edge	core_enrichment	Subtypes
	HALLMARK_EPITHELIAL_MESENCHYMAL_TRANSITION	6	0.882253	2.07381	3.31608982796667e-05	0.000862183	0.000558499	75	tags=100%, list=13%, signal=88%	SLIT2/EDIL3/ITGB5/ELN/LUM/LOXL1	ISC2
	HALLMARK_MTORC1_SIGNALING	8	-0.672948	-1.9882	0.0044109	0.023143	0.0149914	103	tags=75%, list=17%, signal=63%	HMBS/PDAP1/CDKN1A/XBP1/BTG2/SLC7A5	ISC2
	HALLMARK_UV_RESPONSE_UP	6	-0.754349	-1.95399	0.00500079	0.023143	0.0149914	80	tags=67%, list=14%, signal=58%	PDAP1/AMD1/BTG2/HLA-F	ISC2
	HALLMARK_E2F_TARGETS	7	-0.692308	-1.91514	0.0053407	0.023143	0.0149914	188	tags=100%, list=32%, signal=69%	SYNCRIP/POP7/POLD3/RANBP1/SRSF2/CDKN1A	ISC2
	HALLMARK_INTERFERON_GAMMA_RESPONSE	5	-0.797873	-1.87542	0.00267802	0.023143	0.0149914	17	tags=80%, list=3%, signal=78%	CDKN1A/IRF4/HLA-DQA1/HLA-A	ISC2
	HALLMARK_TNFA_SIGNALING_VIA_NFKB	5	-0.774498	-1.82047	0.00528373	0.023143	0.0149914	67	tags=80%, list=11%, signal=72%	CDKN1A/BTG2/KLF4/SERPINB2	ISC2
	HALLMARK_OXIDATIVE_PHOSPHORYLATION	7	-0.676923	-1.87258	0.00723734	0.0248863	0.0161207	197	tags=100%, list=33%, signal=68%	SLC25A11/OGDH/ATP5MG/MPC1/NDUFC2/PDHX	ISC2
	HALLMARK_KRAS_SIGNALING_UP	5	0.776591	1.71201	0.00765733	0.0248863	0.0161207	53	tags=80%, list=9%, signal=73%	PIGR/SERPINA3/TRIB2/PLAT	ISC2
	HALLMARK_G2M_CHECKPOINT	6	-0.696246	-1.80348	0.0166188	0.0480097	0.0310994	185	tags=100%, list=31%, signal=69%	NCL/E2F3/SRSF2/AMD1/SLC7A5	ISC2
	HALLMARK_INTERFERON_GAMMA_RESPONSE	6	0.857791	1.90266	0.000566056	0.0158496	0.0143004	7	tags=50%, list=1%, signal=50%	HLA-B/HLA-DRB1/HLA-DQA1	ISC3
	HALLMARK_MYC_TARGETS_V1	40	-0.559503	-2.37236	1.61353477390766e-05	0.000613143	0.00040763	571	tags=92%, list=42%, signal=55%	DDX18/EIF4A1/PSMD1/PRDX3/SLC25A3/CCT7/EIF2S2/NOLC1/CUL1/HSPD1/PSMA4/EIF4E/SSB/SSBP1/PA2G4/SRM/PABPC1/CCT4/MCM4/C1QBP/PRDX4/PSMB2/SNRPB2/IARS1/CLNS1A/PSMD14/ERH/ABCE1/COPS5/UBE2L3/PWP1/MYC/PSMA1/CCT2/DDX21/EIF1AX/PSMA6	ISC4
	HALLMARK_INTERFERON_GAMMA_RESPONSE	16	-0.691516	-2.34168	0.000129602	0.00194429	0.0012926	312	tags=81%, list=23%, signal=63%	RIPK2/PSMB2/CASP4/SRI/IFIH1/LY6E/EPSTI1/NCOA3/MTHFD2/EIF2AK2/MT2A/PNPT1/HLA-B	ISC4
	HALLMARK_OXIDATIVE_PHOSPHORYLATION	37	-0.535432	-2.20044	0.000153496	0.00194429	0.0012926	629	tags=97%, list=46%, signal=54%	ATP5F1B/FDX1/MRPL35/DLD/MTX2/PRDX3/SLC25A3/NDUFC2/CYCS/TIMM17A/COX7B/COX10/NDUFA4/ABCB7/PDHA1/CASP7/ATP5F1E/ATP5F1C/IDH2/ATP5MG/ATP5PF/ACAT1/FH/ATP6V1E1/UQCRB/DECR1/SUPV3L1/DLAT/ATP6V1C1/NDUFV2/HCCS/ATP6V1H/ATP5MF/LRPPRC/COX6C/MRPL15	ISC4
	HALLMARK_MYOGENESIS	12	-0.714123	-2.18049	0.000632962	0.00601314	0.00399765	71	tags=50%, list=5%, signal=48%	MYL11/MYL2/ACTN2/ACTA1/ACTC1/MYH7	ISC4
	HALLMARK_INTERFERON_ALPHA_RESPONSE	11	-0.718646	-2.15218	0.000892908	0.0067861	0.00451153	312	tags=82%, list=23%, signal=64%	RIPK2/LPAR6/IFIH1/LY6E/EPSTI1/EIF2AK2/SAMD9/PNPT1/HLA-C	ISC4
	HALLMARK_G2M_CHECKPOINT	19	-0.587847	-2.09135	0.0022517	0.0137198	0.00912122	497	tags=89%, list=37%, signal=58%	HSPA8/NOLC1/CUL1/CDC27/CENPE/MAP3K20/ORC5/TOP1/KIF20B/PBK/CDK1/AURKA/CUL5/MYC/CKS2/MT2A/DBF4	ISC4
	HALLMARK_APICAL_JUNCTION	13	-0.647187	-2.02845	0.00288839	0.0137198	0.00912122	59	tags=38%, list=4%, signal=37%	NFASC/ACTN2/NRAP/ACTA1/ACTC1	ISC4
	HALLMARK_E2F_TARGETS	22	-0.544949	-1.96363	0.00266536	0.0137198	0.00912122	390	tags=73%, list=29%, signal=53%	PA2G4/CENPE/PAICS/MCM4/POP7/PRDX4/PRPS1/CSE1L/BRMS1L/CDK1/AURKA/MYC/MTHFD2/CKS2/NBN/PRKDC	ISC4

### Sheet: Table S7
Supplementary Table S6: Immune cell composition enriched in each cluster. The table reports the median xCell enrichment score for each cell type within each cluster.
	xCell subtypes	ISC1	ISC2	ISC3	ISC4	Subtypes
	GMP	1.08759546575538e-18	8.07612524132984e-19	9.70858225004431e-19	1.0679053654283e-18	ISC1
	Megakaryocytes	0.00265558	0.00167531	0.00234582	0.00262071	ISC1
	Smooth muscle	0.454402	0.350625	0.359227	0.425216	ISC1
	CLP	0.573751	0.511996	0.500323	0.53137	ISC1
	Plasma cells	0.0169241	0.01437	0.0138822	0.0138885	ISC1
	Th2 cells	0.0758177	0.0739563	0.0526738	0.05522	ISC1
	MEP	2.11243077657115e-18	6.36154647109832e-19	1.08774376606079e-18	3.03080590090121e-19	ISC1
	Osteoblast	0.0402359	0.0333914	0.0202852	0.0157763	ISC1
	Basophils	0.0257541	0.0608849	0.0255394	0.0384891	ISC2
	Hepatocytes	2.04864929202584e-19	7.87482849349766e-05	0	6.32996957726393e-19	ISC2
	MPP	0	5.61361280999151e-19	0	3.12092199844524e-19	ISC2
	Pericytes	6.40540257372357e-18	5.05885411130551e-17	5.01838272253356e-18	1.40527913070272e-17	ISC2
	Adipocytes	2.19326399224063e-19	0.000416318	0.00041177	6.31245625685332e-19	ISC2
	B-cells	0.00583215	0.0684753	0.0280883	0.00710105	ISC2
	CD4+ naive T-cells	3.58677478131247e-19	6.71907972933632e-18	4.6381830436361e-18	2.04519009259307e-18	ISC2
	CD8+ Tem	9.09891219833452e-19	4.2904406320212e-18	2.66608280811399e-18	1.72060683370481e-18	ISC2
	Class-switched memory B-cells	0.00472184	0.0278062	0.0115763	0.00849548	ISC2
	Memory B-cells	1.4464212491322e-18	3.53630895222492e-18	8.04693329200405e-19	1.04138597782534e-18	ISC2
	Tgd cells	3.72072413904623e-18	0.00226048	9.32935846760053e-19	3.05152041226063e-18	ISC2
	Eosinophils	1.6510865542217e-19	3.55541487516253e-19	1.67633511911023e-19	1.60936300094314e-19	ISC2
	naive B-cells	3.57699853308584e-19	9.7893775349249e-19	8.6569700611904e-19	4.70200799585834e-20	ISC2
	pro B-cells	7.17047798907214e-19	0.000180217	1.10482378773622e-18	4.52315226798167e-19	ISC2
	Neurons	0.00155223	0.0023944	0.00136742	0.00064218	ISC2
	Mesangial cells	6.87526126650201e-05	0.0155633	0.012885	0.000873511	ISC2
	Th1 cells	0.067458	0.0828444	0.0590676	0.0585386	ISC2
	aDC	0.12386	0.184721	0.212529	0.194635	ISC3
	Astrocytes	0.0387693	0.0595259	0.0862224	0.062477	ISC3
	CD4+ memory T-cells	0.0382768	0.0423646	0.0473857	0.0440296	ISC3
	CD8+ naive T-cells	0.0225211	0.0293706	0.0298568	0.0297232	ISC3
	CD8+ T-cells	2.61880442788545e-18	0.0140625	0.0223127	0.0156928	ISC3
	Chondrocytes	0.0368515	0.0623802	0.10061	0.0808738	ISC3
	ly Endothelial cells	0.00996403	0.0117831	0.0237124	0.0188842	ISC3
	Macrophages	0.0418115	0.0504111	0.0688499	0.0682041	ISC3
	Macrophages M2	0.0141865	0.0219734	0.0354533	0.0302682	ISC3
	pDC	0.00315983	0.0103416	0.0209014	0.0145112	ISC3
	Platelets	5.73466604717681e-20	6.85390153094919e-20	5.4040764878557e-19	1.15457081417028e-19	ISC3
	Preadipocytes	6.14036306489528e-18	1.28342895957582e-17	0.0161257	0.00679681	ISC3
	Skeletal muscle	3.98876824958999e-19	2.32974273950864e-18	0.00113538	0.000282663	ISC3
	Tregs	0.000837655	0.00906745	0.0198511	0.015284	ISC3
	CD4+ Tem	0.00612576	1.49400756952556e-18	0.0356779	0.0329872	ISC3
	Endothelial cells	0.0486227	0.0480211	0.0811322	0.0804498	ISC3
	HSC	0.13137	0.131047	0.170074	0.13706	ISC3
	mv Endothelial cells	0.0161753	0.0130705	0.0355632	0.0306829	ISC3
	CD8+ Tcm	1.42943431132962e-18	0.0101965	0.0154683	8.32914468467467e-18	ISC3
	Fibroblasts	0.00726265	0.0594961	0.0786042	0.0528836	ISC3
	Neutrophils	4.3236601927918e-19	0	1.32140556397835e-18	2.18566143746618e-19	ISC3
	CMP	8.11073786072728e-19	8.93154215711486e-19	1.05592118685703e-18	5.17202003972338e-19	ISC3
	Melanocytes	0.00464157	0.00482567	0.00529656	0.00392589	ISC3
	cDC	0.0607291	0.0706512	0.117387	0.118	ISC4
	DC	0.00259874	0.0066325	0.00970576	0.0148576	ISC4
	Macrophages M1	0.0322102	0.0361041	0.042783	0.0487984	ISC4
	Mast cells	0.0122426	0.0145562	0.0163203	0.0187435	ISC4
	Myocytes	0.0111461	0.0115767	0.0166634	0.0182233	ISC4
	CD4+ Tcm	0.0239945	0.0063475	0.0259638	0.0299051	ISC4
	Epithelial cells	0.421414	0.352828	0.426087	0.43567	ISC4
	iDC	0.0920595	0.0711158	0.183414	0.20023	ISC4
	Keratinocytes	0.225613	0.164958	0.226841	0.260722	ISC4
	Monocytes	0.0164543	0.00667826	0.0387805	0.0639495	ISC4
	NKT	0.0416466	0.0317177	0.0465346	0.0542431	ISC4
	Sebocytes	0.111085	0.0633386	0.122012	0.159537	ISC4
	CD4+ T-cells	1.92264306636782e-19	2.82276442992055e-19	2.71426166777009e-19	2.84831327080345e-19	ISC4
	MSC	0.163608	0.072514	0.119578	0.174146	ISC4
	NK cells	1.16535751608911e-19	5.23282136240384e-19	3.01416654629965e-20	6.48694152720327e-19	ISC4
	ImmuneScore	0.077028	0.131078	0.151029	0.162918
	MicroenvironmentScore	0.124561	0.213943	0.283191	0.26077
	StromaScore	0.0369451	0.0574704	0.0898679	0.0714246

### Sheet: Table S8
Supplementary Table S8: GSEA ImmuneSigDB profiles enriched in each cluster. GSEA was performed on log₂ fold-change ranked genes using 1,000 gene-set permutations, a weighted scoring scheme, and gene sets sized 5–500. Significance was defined at FDR < 0.05.
	ID	setSize	enrichmentScore	NES	pvalue	p.adjust	qvalue	rank	leading_edge	core_enrichment	Subtype
	GSE23321_EFFECTOR_MEMORY_VS_NAIVE_CD8_TCELL_DN	10	-0.814433	-2.55626	5.84910947946689e-06	0.0176643	0.0168331	119	tags=100%, list=20%, signal=81%	FEM1A/QSOX2/RRP12/LTV1/ABCF1/AMD1/BTG2/SLC7A5/IRF4	ISC2
	GSE29614_DAY3_VS_DAY7_TIV_FLU_VACCINE_PBMC_DN	8	-0.82135	-2.40793	1.62439624600545e-05	0.0245284	0.0233742	78	tags=88%, list=13%, signal=77%	SEC11C/CEP128/RAB30/XBP1/CRELD2/GLCCI1/MZB1	ISC2
	GSE36826_WT_VS_IL1R_KO_SKIN_UP	9	0.873855	2.20706	1.76168319423567e-06	0.0018095	0.0017695	13	tags=67%, list=2%, signal=66%	HLA-F/HLA-B/HLA-DRB1/HLA-DQA1/HLA-DQB1/HLA-E	ISC3
	GSE32164_RESTING_DIFFERENTIATED_VS_ALTERNATIVELY_ACT_M2_MACROPHAGE_DN	8	0.894747	2.20075	1.10507635236652e-06	0.0018095	0.0017695	7	tags=50%, list=1%, signal=50%	HLA-C/HLA-B/HLA-DRB1/HLA-DQA1	ISC3
	GSE21546_ELK1_KO_VS_SAP1A_KO_AND_ELK1_KO_DP_THYMOCYTES_UP	7	0.895462	2.13188	1.59586380038007e-06	0.0018095	0.0017695	13	tags=57%, list=2%, signal=57%	HLA-C/HLA-F/HLA-B/HLA-E	ISC3
	GSE37533_PPARG1_FOXP3_VS_FOXP3_TRANSDUCED_CD4_TCELL_DN	7	0.893383	2.12693	1.97651890957378e-06	0.0018095	0.0017695	13	tags=57%, list=2%, signal=57%	HLA-C/HLA-F/HLA-B/HLA-E	ISC3
	GSE1432_CTRL_VS_IFNG_24H_MICROGLIA_DN	8	0.87395	2.1496	4.69748153846409e-06	0.00308264	0.0030145	13	tags=50%, list=2%, signal=50%	HLA-F/HLA-DRB1/HLA-DQB1/HLA-E	ISC3
	GSE15930_STIM_VS_STIM_AND_IFNAB_48H_CD8_T_CELL_DN	6	0.927211	2.08981	5.05074195392276e-06	0.00308264	0.0030145	24	tags=67%, list=3%, signal=65%	HLA-C/HLA-B/HLA-DRB1/HSPA1A	ISC3
	GSE1432_1H_VS_24H_IFNG_MICROGLIA_DN	8	0.867445	2.13359	7.7994049858977e-06	0.0040802	0.00399001	13	tags=50%, list=2%, signal=50%	HLA-F/HLA-DRB1/HLA-DQB1/HLA-E	ISC3
	GSE41087_WT_VS_FOXP3_MUT_ANTI_CD3_CD28_STIM_CD4_TCELL_UP	14	0.776369	2.2362	1.03189114638226e-05	0.00472348	0.00461907	108	tags=71%, list=16%, signal=61%	HLA-F/HLA-DRB1/HLA-DQA1/HLA-DQB1/LORICRIN/HLA-E/LGALSL/CXCL13/CHST2/DDX21	ISC3
	GSE42021_CD24HI_VS_CD24INT_TREG_THYMUS_DN	7	0.869399	2.06983	1.58098206331248e-05	0.00643284	0.00629064	13	tags=57%, list=2%, signal=57%	HLA-C/HLA-F/HLA-B/HLA-E	ISC3
	GSE34205_RSV_VS_FLU_INF_INFANT_PBMC_DN	11	0.808883	2.14734	2.92908507462515e-05	0.00768671	0.0075168	13	tags=36%, list=2%, signal=36%	HLA-C/HLA-F/HLA-B/HLA-E	ISC3
	GSE21546_WT_VS_SAP1A_KO_DP_THYMOCYTES_UP	8	0.85436	2.10141	2.25118100582903e-05	0.00768671	0.0075168	35	tags=62%, list=5%, signal=60%	HLA-C/HLA-F/HLA-B/HLA-E/IL13RA2	ISC3
	GSE37533_PPARG1_FOXP3_VS_FOXP3_TRANSDUCED_CD4_TCELL_PIOGLITAZONE_TREATED_UP	8	0.852264	2.09625	2.58212331882279e-05	0.00768671	0.0075168	11	tags=50%, list=2%, signal=50%	HLA-C/HLA-F/HLA-B/SCN5A	ISC3
	GSE42021_TREG_PLN_VS_CD24LO_TREG_THYMUS_DN	8	0.848561	2.08715	3.10327243094755e-05	0.00768671	0.0075168	13	tags=50%, list=2%, signal=50%	HLA-C/HLA-F/HLA-B/HLA-E	ISC3
	GSE42021_TREG_VS_TCONV_PLN_UP	7	0.860627	2.04895	2.98644953699654e-05	0.00768671	0.0075168	13	tags=57%, list=2%, signal=57%	HLA-C/HLA-F/HLA-B/HLA-E	ISC3
	GSE13411_PLASMA_CELL_VS_MEMORY_BCELL_DN	5	0.919298	1.94549	3.14857218425741e-05	0.00768671	0.0075168	10	tags=60%, list=1%, signal=60%	HLA-F/HLA-DRB1/HLA-DQB1	ISC3
	GSE1740_UNSTIM_VS_IFNA_STIMULATED_MCSF_DERIVED_MACROPHAGE_DN	11	0.797772	2.11785	5.23814136215145e-05	0.0119888	0.0117238	13	tags=45%, list=2%, signal=45%	HLA-B/HLA-DRB1/HLA-DQA1/HLA-DQB1/HLA-E	ISC3
	GSE37534_UNTREATED_VS_GW1929_TREATED_CD4_TCELL_PPARG1_AND_FOXP3_TRASDUCED_UP	5	0.910577	1.92703	5.71086557216014e-05	0.0123019	0.0120299	48	tags=80%, list=7%, signal=75%	HLA-C/HLA-B/IL13RA2/SURF2	ISC3
	GSE2770_TGFB_AND_IL4_ACT_VS_ACT_CD4_TCELL_2H_UP	5	0.908389	1.9224	6.73982464931335e-05	0.0137118	0.0134087	12	tags=60%, list=2%, signal=59%	HLA-C/HLA-B/LORICRIN	ISC3
	GSE24026_PD1_LIGATION_VS_CTRL_IN_ACT_TCELL_LINE_UP	6	0.89138	2.00905	9.02229632515543e-05	0.0173893	0.0170049	13	tags=50%, list=2%, signal=49%	HLA-C/HLA-B/HLA-E	ISC3
	GSE24142_ADULT_VS_FETAL_DN3_THYMOCYTE_UP	7	0.836887	1.99243	0.00011871	0.0214582	0.0209839	55	tags=57%, list=8%, signal=53%	HLA-C/HLA-B/CAMKV/LGALSL	ISC3
	GSE42021_CD24HI_VS_CD24LOW_TREG_THYMUS_DN	5	0.90106	1.90689	0.000123054	0.0214582	0.0209839	3	tags=60%, list=0%, signal=60%	HLA-C/HLA-F/HLA-B	ISC3
	GSE42021_TREG_PLN_VS_CD24INT_TREG_THYMUS_DN	11	0.777415	2.0638	0.000153727	0.0244759	0.0239349	13	tags=36%, list=2%, signal=36%	HLA-C/HLA-F/HLA-B/HLA-E	ISC3
	GSE1460_DP_VS_CD4_THYMOCYTE_DN	9	0.81049	2.04702	0.000150118	0.0244759	0.0239349	98	tags=78%, list=14%, signal=68%	HLA-C/HLA-B/SCN5A/HLA-E/SIK1/NR4A3/CPA3	ISC3
	GSE18281_CORTICAL_VS_MEDULLARY_THYMOCYTE_UP	9	0.808681	2.04245	0.000163336	0.0249224	0.0243715	13	tags=33%, list=2%, signal=33%	HLA-C/HLA-B/HLA-E	ISC3
	GSE6269_FLU_VS_STREP_PNEUMO_INF_PBMC_UP	7	0.823894	1.96149	0.000207558	0.030403	0.029731	13	tags=43%, list=2%, signal=42%	HLA-F/HLA-B/HLA-E	ISC3
	GSE20715_0H_VS_24H_OZONE_LUNG_DN	11	-0.723683	-2.21847	0.000269466	0.0375816	0.0367509	113	tags=73%, list=16%, signal=62%	CAPN2/SLC15A2/GDF15/CXCL17/CP/SERPINA3/ABCC3/PIGR	ISC3
	GSE36891_UNSTIM_VS_POLYIC_TLR3_STIM_PERITONEAL_MACROPHAGE_UP	12	0.759644	2.09159	0.000287353	0.0375816	0.0367509	174	tags=100%, list=25%, signal=76%	HSPA1A/TGFB2/CTLA4/NR4A3/TBX3/DUSP4/MUCL1/GDAP1/WNT11/PMAIP1/IL17C/MYOZ3	ISC3
	GSE24634_TREG_VS_TCONV_POST_DAY5_IL4_CONVERSION_DN	9	0.796914	2.01273	0.000282744	0.0375816	0.0367509	13	tags=33%, list=2%, signal=33%	HLA-C/HLA-F/HLA-E	ISC3
	GSE1432_6H_VS_24H_IFNG_MICROGLIA_DN	11	0.763417	2.02664	0.000312717	0.0385355	0.0376837	13	tags=27%, list=2%, signal=27%	HLA-F/HLA-DRB1/HLA-E	ISC3
	GSE32164_ALTERNATIVELY_ACT_M2_VS_CMYC_INHIBITED_MACROPHAGE_UP	9	0.793399	2.00386	0.000332081	0.0385355	0.0376837	7	tags=33%, list=1%, signal=33%	HLA-B/HLA-DRB1/HLA-DQA1	ISC3
	GSE33162_HDAC3_KO_VS_HDAC3_KO_MACROPHAGE_UP	9	0.790723	1.9971	0.000347261	0.0385355	0.0376837	35	tags=33%, list=5%, signal=32%	HLA-C/HLA-B/IL13RA2	ISC3
	GSE5099_MONOCYTE_VS_CLASSICAL_M1_MACROPHAGE_DN	8	0.804807	1.97953	0.00034043	0.0385355	0.0376837	20	tags=38%, list=3%, signal=37%	HLA-C/HLA-B/OTOP1	ISC3
	GSE22140_GERMFREE_VS_SPF_ARTHRITIC_MOUSE_CD4_TCELL_DN	7	0.816757	1.9445	0.000316183	0.0385355	0.0376837	10	tags=43%, list=1%, signal=43%	HLA-F/HLA-DQA1/HLA-DQB1	ISC3
	GSE23398_WT_VS_IL2_KO_CD4_TCELL_SCURFY_MOUSE_UP	12	0.753119	2.07362	0.000378901	0.0408099	0.0399078	13	tags=42%, list=2%, signal=42%	HLA-C/HLA-B/HLA-DRB1/HLA-DQA1/HLA-E	ISC3
	GSE22886_CTRL_VS_LPS_24H_DC_DN	8	0.796221	1.95841	0.000475479	0.0497487	0.048649	99	tags=75%, list=14%, signal=65%	HLA-F/HLA-B/HLA-E/HSPA1A/NR4A3/OASL	ISC3
	GSE3982_MEMORY_CD4_TCELL_VS_TH1_DN	28	-0.670773	-2.57695	3.3766945583433e-07	0.00163432	0.00149925	428	tags=96%, list=32%, signal=67%	PSMB5/ALG8/PSMD11/PA2G4/ENY2/PSMB2/KIF20B/NUP37/CSE1L/PSMD14/BLTP3B/PBK/GTF2A2/RCAN1/CDK1/EMC2/DLAT/SLC25A32/NDUFV2/MTHFD2/CKS2/CCT2/MYH6/MRPL13/STK3/TMEM70/TUBB3	ISC4
	GSE3982_MEMORY_CD4_TCELL_VS_TH2_DN	34	-0.609675	-2.43785	2.40888971998505e-06	0.00582951	0.00534774	480	tags=91%, list=35%, signal=60%	CCT7/BZW1/EIF2S2/CAPRIN1/PSMB5/RMDN1/PA2G4/INTS13/MCM4/ENY2/PSMB2/FH/KIF20B/NUP37/CSE1L/PSMD14/BLTP3B/CAB39/PBK/GTF2A2/CDK1/ABCE1/SLC25A32/CKS2/CCT2/POLR2K/MYH6/STK3/MRPL15/TMEM70/CA2	ISC4
	GSE32164_ALTERNATIVELY_ACT_M2_VS_CMYC_INHIBITED_MACROPHAGE_DN	17	-0.712266	-2.3618	1.16633956975173e-05	0.0188169	0.0172618	272	tags=76%, list=20%, signal=62%	MEMO1/METTL5/ERH/CDK1/AURKA/DLAT/IMPA2/CKAP2/CKS2/MRPS28/DDX21/MYL11/CA2	ISC4
	GSE25085_FETAL_BM_VS_ADULT_BM_SP4_THYMIC_IMPLANT_UP	19	-0.688495	-2.37771	2.55290371099354e-05	0.0212155	0.0194621	246	tags=68%, list=18%, signal=57%	MAT2A/MTDH/CDYL2/IFIH1/LY6E/ZC3H12C/MTHFD2/NT5C3A/PNPT1/PPA1/DEGS1/HLA-B/MMP13	ISC4
	GSE10325_CD4_TCELL_VS_LUPUS_CD4_TCELL_DN	14	-0.753078	-2.33276	2.55544970554653e-05	0.0212155	0.0194621	128	tags=64%, list=9%, signal=59%	KPNA3/EIF2AK2/SAMD9/MT1E/ATP5MF/MT2A/CXCL13/HLA-B/PSMA6	ISC4
	GSE13547_WT_VS_ZFX_KO_BCELL_ANTI_IGM_STIM_2H_UP	28	-0.604017	-2.32049	2.87580135360333e-05	0.0212155	0.0194621	515	tags=93%, list=38%, signal=59%	UBE2V1/COX7B/HAT1/UCHL5/COX10/BZW1/PA2G4/MCM4/IPO5/WDR12/C1QBP/PSMB2/DNAJC15/MEMO1/DDX1/CLNS1A/BLTP3B/LY6E/COPS5/LRPPRC/MT2A/MRPS28/DDX21/EIF1AX/RPL10/FKBP5	ISC4
	GSE23568_ID3_KO_VS_WT_CD8_TCELL_UP	13	-0.758108	-2.29906	3.06835382409858e-05	0.0212155	0.0194621	204	tags=77%, list=15%, signal=66%	SEM1/CDK1/AURKA/IMPA2/CKS2/POLR2K/BPNT2/ATP5MK/MRPS28/CA2	ISC4
	GSE15930_NAIVE_VS_24H_IN_VITRO_STIM_CD8_TCELL_DN	20	-0.661179	-2.32665	4.90127243299196e-05	0.0253077	0.0232162	311	tags=75%, list=23%, signal=59%	PDAP1/CKAP5/DDX1/PREP/DTD2/CDK1/DECR1/PHTF2/OLA1/CKAP2/MTHFD2/NBN/PPA1/ARMC1/ELOC	ISC4
	GSE33292_WT_VS_TCF1_KO_DN3_THYMOCYTE_DN	23	-0.640505	-2.31613	4.52853424011896e-05	0.0253077	0.0232162	380	tags=87%, list=28%, signal=64%	USP14/CENPE/PAICS/C1QBP/POP7/ACAT1/KIF20B/IARS1/ADK/CSE1L/PSMG1/CDK1/LAPTM4B/ABCF2/MTHFD2/CKS2/MT2A/DBF4/RABEPK/GLDC	ISC4
	GSE24142_ADULT_VS_FETAL_EARLY_THYMIC_PROGENITOR_DN	26	-0.611121	-2.27037	5.22886535615406e-05	0.0253077	0.0232162	324	tags=73%, list=24%, signal=57%	IPO5/PDAP1/MRPS33/TRAPPC2B/NUP37/NIFK/POLR3G/PREP/PSMD14/SLC25A13/GTF2H2/AURKA/PRKCQ/COPS5/CKAP2/HCCS/ERP44/MT1E/DNMT3B	ISC4
	GSE9878_CTRL_VS_EBF_TRANSDUCED_PAX5_KO_PRO_BCELL_UP	10	-0.778671	-2.21072	6.01172373656559e-05	0.0254805	0.0233747	21	tags=40%, list=2%, signal=40%	GALNT6/RIMBP2/CA2/HLA-C	ISC4
	GSE13484_3H_UNSTIM_VS_YF17D_VACCINE_STIM_PBMC_DN	10	-0.777534	-2.2075	6.31748611345681e-05	0.0254805	0.0233747	171	tags=70%, list=13%, signal=62%	LY6E/NDUFV2/MYC/MT1E/MT2A/NBN/MMP1	ISC4
	GSE45739_UNSTIM_VS_ACD3_ACD28_STIM_WT_CD4_TCELL_UP	16	0.711613	2.22712	6.94672946191888e-05	0.0258632	0.0237258	267	tags=75%, list=20%, signal=61%	MLPH/HKDC1/AKR1C1/TRIB2/IDUA/EPS8/SGSH/DDR1/MINDY1/PSG11/MANSC1/HFE	ISC4
	GSE21546_ELK1_KO_VS_SAP1A_KO_AND_ELK1_KO_DP_THYMOCYTES_UP	17	-0.67461	-2.23693	8.57987968021417e-05	0.0276844	0.0253964	171	tags=53%, list=13%, signal=47%	LY6E/EIF2AK2/SAMD9/ERP44/NT5C3A/MT2A/PNPT1/HLA-B/HLA-C	ISC4
	GSE24634_NAIVE_CD4_TCELL_VS_DAY5_IL4_CONV_TREG_DN	34	-0.55062	-2.20171	8.17076481835658e-05	0.0276844	0.0253964	542	tags=88%, list=40%, signal=54%	NDUFC2/AHSA1/CYCS/GTPBP4/TIMM17A/NARS2/HSPA8/CCT7/POMP/HSPD1/PSMB5/UBE2N/CASP7/CENPE/IDH2/DNM1L/WDR12/C1QBP/ACAT1/DERL1/AASDHPPT/PSMG1/AVEN/PUS7/ATP6V1C1/SLC25A32/UCHL3/UBE2L3/CCT2/PSMC2	ISC4
	GSE24634_TEFF_VS_TCONV_DAY5_IN_CULTURE_UP	19	-0.662273	-2.28715	0.000101862	0.0288806	0.0264937	404	tags=89%, list=30%, signal=64%	PSMD11/TEX10/SLIRP/IPO5/DNM1L/WDR12/ACAT1/PRMT3/CKAP5/NUP37/PSMG1/OLA1/PUS7/CKAP2/HCCS/LRPPRC/DBF4	ISC4
	GSE19198_CTRL_VS_IL21_TREATED_TCELL_24H_UP	13	-0.733369	-2.22404	0.000106509	0.0288806	0.0264937	187	tags=77%, list=14%, signal=67%	ANXA7/SBDS/TSC22D3/ZC3H12C/NAA15/KPNA3/MT1E/MT2A/FKBP5/MMP13	ISC4
	GSE15930_NAIVE_VS_24H_IN_VITRO_STIM_IL12_CD8_TCELL_DN	17	-0.66922	-2.21906	0.000107407	0.0288806	0.0264937	311	tags=76%, list=23%, signal=60%	PDAP1/CKAP5/DDX1/PREP/DTD2/CDK1/OLA1/CKAP2/MTHFD2/NBN/PPA1/ARMC1/ELOC	ISC4
	GSE15930_NAIVE_VS_24H_IN_VITRO_STIM_INFAB_CD8_TCELL_DN	19	-0.655328	-2.26317	0.000156409	0.0367507	0.0337134	311	tags=74%, list=23%, signal=58%	PDAP1/CKAP5/DDX1/PREP/DTD2/CDK1/DECR1/OLA1/MTHFD2/EIF2AK2/NBN/PPA1/ARMC1/ELOC	ISC4
	GSE10239_MEMORY_VS_DAY4.5_EFF_CD8_TCELL_DN	22	-0.618358	-2.23746	0.000167049	0.0367507	0.0337134	401	tags=82%, list=30%, signal=59%	MBTPS2/SSBP1/RWDD4/TEX10/MCM4/PRELID3B/IPO5/AP1S2/RRS1/MEMO1/PRPS1/SLC25A13/SLC39A6/CDK1/DCUN1D5/COPS5/TUBB2A/EIF1AX	ISC4
	GSE25123_WT_VS_PPARG_KO_MACROPHAGE_DN	29	-0.57797	-2.21899	0.000161505	0.0367507	0.0337134	550	tags=93%, list=41%, signal=57%	PRDX3/GDI2/GTPBP4/MFSD14B/CD1B/HSPD1/ZNF480/PSMA4/NSA2/RIOK1/SSB/CCT8/RPL7/ATP5F1E/PRCP/ATP5MG/ARMC10/PSMB2/MAT2A/PSMG1/ABCE1/ZNF706/ATP5MK/DDX21/PPA1/ARMC1/PSMC2	ISC4
	GSE22886_UNSTIM_VS_IL15_STIM_NKCELL_DN	32	-0.556561	-2.2056	0.000166367	0.0367507	0.0337134	621	tags=100%, list=46%, signal=56%	MRPL35/APOO/ALG5/IPO7/PRDX3/GLRX2/COPS3/HAT1/UTP11/CCT7/HSPD1/PSMB5/USP14/UBE2N/CCT8/PA2G4/PAICS/MCM4/WDR12/FH/IARS1/NUP37/MAT2A/CSE1L/ASNS/PSMD14/PBK/CKS2/CCT2/MRPL15/ARMC1	ISC4
	GSE23308_CTRL_VS_CORTICOSTERONE_TREATED_MACROPHAGE_MINERALCORTICOID_REC_KO_DN	23	-0.610177	-2.20646	0.000196095	0.0407367	0.03737	460	tags=87%, list=34%, signal=58%	CUL1/ABCB7/TRAM1/PARG/PDCD4/ATP5F1C/ZC3H15/RIPK2/AP1S2/SNRPB2/TRAPPC2B/METTL5/SYAP1/PHTF2/RIDA/DLAT/TUBB2A/MRPS28/NBN/HLA-B	ISC4
	GSE37533_PPARG1_FOXP3_VS_FOXP3_TRANSDUCED_CD4_TCELL_DN	15	-0.694509	-2.20238	0.000202	0.0407367	0.03737	221	tags=60%, list=16%, signal=51%	IFIH1/MALT1/LY6E/EIF2AK2/SAMD9/NBN/PPA1/HLA-B/HLA-C	ISC4
	GSE9650_GP33_VS_GP276_LCMV_SPECIFIC_EXHAUSTED_CD8_TCELL_DN	21	-0.606333	-2.16104	0.000216957	0.0420029	0.0385316	356	tags=76%, list=26%, signal=57%	GHITM/NAE1/CCT4/ORC5/ARMC10/MRPS33/R3HDM1/CLNS1A/PDE7A/ABCE1/COPS5/PNPT1/RAB2A/RABEPK/PPA1/ARMC1	ISC4
	GSE17721_POLYIC_VS_GARDIQUIMOD_12H_BMDC_DN	20	-0.625721	-2.20188	0.000269574	0.0473121	0.043402	295	tags=75%, list=22%, signal=60%	PNO1/PRMT3/DNAJB6/PSTPIP2/NUP37/UBE2W/MAT2A/COPB1/MTDH/BLTP3B/PSMG1/PHTF2/RIDA/PWP1/COX6C	ISC4
	GSE21546_WT_VS_SAP1A_KO_DP_THYMOCYTES_UP	17	-0.650759	-2.15785	0.000290112	0.0473121	0.043402	122	tags=53%, list=9%, signal=49%	IL13RA2/IFIH1/EIF2AK2/SAMD9/MT2A/PNPT1/AKAP6/HLA-B/HLA-C	ISC4
	GSE13485_DAY1_VS_DAY7_YF17D_VACCINE_PBMC_DN	21	-0.597887	-2.13094	0.000293257	0.0473121	0.043402	244	tags=57%, list=18%, signal=48%	CSE1L/SNX6/IFIH1/PBK/AURKA/EPSTI1/COPS5/EIF2AK2/SAMD9/MRPL13/PNPT1/MRPS28	ISC4
	GSE21670_TGFB_VS_IL6_TREATED_CD4_TCELL_UP	11	0.741298	2.09153	0.000289951	0.0473121	0.043402	263	tags=82%, list=19%, signal=67%	RASSF9/GGT6/HOXA3/FMO2/FBXL16/NDUFA4L2/TMEM116/SLC4A4/MTARC1	ISC4
	GSE29614_CTRL_VS_TIV_FLU_VACCINE_PBMC_2007_UP	7	-0.817554	-2.04344	0.000266001	0.0473121	0.043402	86	tags=57%, list=6%, signal=54%	STRN3/KLHL41/SALL3/MYH7	ISC4
	GSE15930_NAIVE_VS_48H_IN_VITRO_STIM_IFNAB_CD8_TCELL_DN	22	-0.598848	-2.16687	0.000314926	0.0476325	0.043696	301	tags=68%, list=22%, signal=54%	MRPS33/FH/IARS1/DDX1/MAT2A/ARL5A/DTD2/PSMG1/AURKA/PHTF2/CKAP2/MYC/MTHFD2/KPNA3/MRPL13	ISC4
	GSE22886_UNSTIM_VS_IL2_STIM_NKCELL_DN	29	-0.5618	-2.1569	0.000313874	0.0476325	0.043696	588	tags=97%, list=43%, signal=56%	APOO/IPO7/PSMD1/PRDX3/COPS3/MRPL3/CCT7/HSPD1/PSMB5/USP14/UBE2N/CCT8/PA2G4/PAICS/MCM4/WDR12/PRMT3/RRS1/IARS1/MAT2A/CSE1L/ASNS/PSMD14/NAA15/ABCF2/CKS2/CCT2/TUBB3	ISC4
	GSE37533_PPARG2_FOXP3_VS_FOXP3_TRANSDUCED_CD4_TCELL_DN	15	-0.686592	-2.17727	0.000335388	0.0491902	0.0451249	221	tags=60%, list=16%, signal=51%	IFIH1/RCAN1/MALT1/LY6E/EIF2AK2/SAMD9/HLA-B/PSMA6/HLA-C	ISC4
	GSE9006_HEALTHY_VS_TYPE_1_DIABETES_PBMC_AT_DX_UP	23	-0.596209	-2.15595	0.000357096	0.0493813	0.0453002	375	tags=74%, list=28%, signal=54%	PABPC1/ATP5F1C/ATP5MG/DNM1L/AP1S2/PSTPIP2/CLNS1A/SNX6/UQCRB/CPNE3/OLA1/UCHL3/UBE2L3/PSMA1/EIF3E/MYH6/PSMA6	ISC4
	GSE15930_NAIVE_VS_72H_IN_VITRO_STIM_TRICHOSTATINA_CD8_TCELL_DN	17	-0.647675	-2.14762	0.000356862	0.0493813	0.0453002	290	tags=71%, list=21%, signal=56%	CKAP5/DDX1/PREP/DTD2/CDK1/PHTF2/OLA1/CKAP2/MT1E/MT2A/NBN/ARMC1	ISC4
